# Automated generation of a gene perturbation transcriptomic atlas using large language models

**DOI:** 10.64898/2026.08.08.743502

**Authors:** Jamie Soul, David A Young

## Abstract

Public transcriptomic repositories contain thousands of gene perturbation experiments, a valuable resource for understanding gene function, but perturbation metadata are not structured, which blocks systematic reuse. Existing perturbation atlases depend on expert manual curation, so they are costly to maintain and infrequently updated, while automated grouping approaches neither identify which samples form the perturbation arm nor recover the perturbed gene.

Here we develop an automated pipeline that uses large language models to find single-gene perturbation experiments in NCBI-GEO and reconstruct their case-control sample groupings, along with the perturbed gene, perturbation type and cell line as structured, ontology-normalised fields. We manually curated 3,300 GEO experiments with sample-level case-control assignments and release these as an open benchmark (2,400 training, 600 validation, 300 temporally held-out test). Reasoning models and task-specific finetuning substantially improved identification of valid perturbation groups, with the best model reaching precision 0.925 and recall 0.836 on the test set. Applied at scale, the pipeline generated an atlas of 6,802 gene perturbation expression signatures from 4,453 GEO experiments, covering 2,907 uniquely perturbed genes.

An R package, perturbMatch, supports exploration of the atlas and querying of user-supplied expression signatures against it using similarity scoring, so users can identify experiments that recapitulate a transcriptional state of interest.

## Supplementary Table 2 for "Automated generation of a gene perturbation transcriptomic atlas using large language models" (part 1 of 2)

### Sheet: BPGO
ID	Description	GeneRatio	BgRatio	RichFactor	FoldEnrichment	zScore	pvalue	p.adjust	qvalue	geneID	Count
GO:0048732	gland development	192/2572	451/18805	0.425721	3.11263	18.0762	1.34e-52	8.26917e-49	4.03553e-49	LIPA/JARID2/JAK2/RBPJ/PBX1/EZH2/XBP1/SOX9/CGA/CDO1/GPX1/PTF1A/ONECUT2/TBX3/NRP1/RAF1/CLCN2/GFER/BRCA2/UBE3A/AR/HNF1A/ESR1/CCND1/SRC/STK11/NOTCH1/TNFAIP3/ITGA2/TP63/PRMT5/SOD1/HOXB13/CDKN1B/CTNNB1/SOX2/SRSF1/SMAD3/GATA3/NKX2-5/SRF/LATS1/BRAF/ROBO1/CITED2/THRA/CEBPA/FOXA1/CRKL/LEF1/SIX4/GATA2/FOXF1/TBX2/FOXB1/SNAI2/PML/HNRNPD/PAX6/ASCL1/NKX2-1/IGFBP5/ESRP2/AKT1/MAPK3/MDK/GLI2/NRG1/RELA/PTN/ABL1/GLI3/WNT1/ALDH1A2/IQGAP3/PGR/SOX10/SMARCB1/IL6/FOXC1/WT1/GLI1/POU3F2/NCOR2/PROX1/TGFB1/HNF1B/CDH1/ASH1L/SMO/HOXD13/TYMS/CTNS/AREG/LBH/RREB1/SIX1/UPF2/NFKB1/CEBPB/CDKN2B/WDR77/HAND2/SFRP1/MAFB/CEBPG/PHF2/VDR/FKBP4/NOTCH2/CPT1A/CAD/WNT11/AURKA/HIF1A/SCRIB/GATA6/STAT5A/CD2AP/KDM5B/TGFBR2/HOXA13/BCL11B/PPDPF/ORAI1/ATM/PITX2/EDN1/BCL2L11/SMAD4/EPHA2/SERPINB5/ID2/PLAG1/ASXL1/ID4/DDR1/SRP54/CSF1/HK2/FGF2/HLX/PTCH1/FBXW7/RARG/SULF2/NTN4/HESX1/TCF21/NR3C1/NF1/IRS2/CAV1/SOD2/ALOX15B/HOXD9/MED1/MET/ELK1/PRL/HOXA9/TNFRSF11A/ADA/PAX8/HES1/ELF3/OAS2/OXTR/TFCP2L1/CDK5RAP3/ONECUT1/FGL1/TGFBR3/TGFBR1/ZIC3/TSPO/EGFR/MAP2K1/INSR/ISL1/NKX2-3/ATF2/PRDX2/NKX3-1/LAMA1/PHB2/NR0B1/NFIB/ARID5B/PITX1/MAPK1/NCOA1	192
GO:0045165	cell fate commitment	148/2572	295/18805	0.501695	3.66811	18.3854	1.3287e-51	4.09971e-48	2.00074e-48	TCF3/KDM6B/PRDM1/FGF13/NR2F2/RBPJ/SOX9/JAG1/PAX2/PTF1A/ONECUT2/TBX3/CHD4/NRP1/STAT3/FOXA2/POU5F1/TP53/MEF2C/NOTCH1/CHD3/MGA/PRRX1/CTNNB1/SOX2/EHMT2/BRD4/LATS2/GATA1/GATA3/NKX2-5/LATS1/SIX2/BRAF/KLF4/FOXA1/TOX/TBXT/OPA1/GATA2/SOCS3/TBX2/TBX4/TBX5/MTA1/EPAS1/TEAD4/PML/PAX6/MITF/ASCL1/NKX2-1/GLI2/APC/HDAC1/BATF/IRF4/SOX6/ESRP1/GLI3/TCF7L2/WNT1/SOX1/FOXP3/SOX17/EP300/NKX2-2/IL6/SOX18/TAL1/WT1/POU3F2/PAF1/PROX1/GAP43/HNF1B/SMO/CDC73/SIX1/RUNX2/MYT1L/SFRP1/CYLD/NOTCH2/GCM1/MCL1/SLAMF6/WNT11/KDR/RAG2/GATA6/MYOD1/PRDM14/STAT5A/EOMES/TBX21/FEV/PRKDC/HOXA13/MTOR/BCL11B/EDN1/NEUROD1/SMAD4/NFIA/ISL2/LGALS1/ID2/FGF2/PPARG/SUFU/PTCH1/TBX20/NR2E1/HDAC2/CTSL/SOX13/GATAD2A/NEUROD4/RBBP4/MTA2/TBX15/SFRP2/IL23R/EYA2/ACVR1/RTF1/JAK1/HES1/EBF2/LEO1/DKK1/ONECUT1/TGFBR1/FOXC2/PRDM11/ISL1/DLX1/PDPN/NKX2-3/GATA4/ETS2/SOX5/TGFB1I1/NFIB/NANOG/PITX1/SMAD5	148
GO:1903311	regulation of mRNA metabolic process	175/2572	404/18805	0.433168	3.16708	17.5269	2.9754e-49	6.1204e-46	2.98689e-46	PTBP1/FXR1/ELAVL1/HNRNPC/FTO/DHX36/UPF1/UPF3B/HNRNPAB/HNRNPL/IGF2BP1/IGF2BP2/IGF2BP3/SENP1/PRMT5/FMR1/MIR146A/DDX5/SRRM1/TIA1/IKBKE/RBM25/SYNCRIP/ZFP36/REST/RBM39/NORAD/SRSF9/MIR340/TUT7/HNRNPA1/SNW1/SRRM4/YBX1/EIF4A3/NCBP1/MIR203A/NRDE2/PARN/DIS3/EXOSC10/E2F1/PUM2/METTL14/TARDBP/HNRNPK/PUM1/ZBTB7A/CDK11B/NOCT/RNASEL/NPM1/DHX9/SUPT6H/RBFOX1/U2AF2/MIR211/HNRNPD/PIWIL1/ALKBH5/METTL3/AKT1/HDAC7/YTHDF2/NANOS1/NANOS3/TRA2B/SRSF2/SRSF4/SRSF6/NOVA2/KHDRBS3/MIR486-1/RBFOX2/KHDRBS1/CNOT1/TNKS1BP1/TENT4A/DCP2/DCPS/YTHDF1/QKI/CNOT10/SECISBP2/CWC22/KHSRP/ZFP36L2/AGO2/APEX1/CDC73/RBMX/PAIP1/NBAS/CELF1/PRPF19/GIGYF2/RBPMS/WDR77/FASTKD3/FASTKD5/TBRG4/SON/TRAF2/YBX3/LARP7/ZFP36L1/AXIN2/TNRC6A/TNRC6B/TNRC6C/FASTKD1/MYOD1/SRSF10/WTAP/RBM3/DDX17/YTHDC1/BARD1/JMJD6/CDK9/CELF6/RBM24/METTL16/DYRK1A/RBM33/SERBP1/HNRNPU/PABPC1/RBM10/SAMD4A/YTHDF3/MIR130A/MIR130B/RBM47/DHX34/MIR27A/RBM4/SAFB/RBFOX3/SAFB2/SLTM/FUS/ZC3H12A/MIR199B/LARP1/PABPC4/RBM5/CNOT9/KAT8/MIR483/MIR663A/PCID2/AHCYL1/MIR204/ZC3H14/SRSF7/DAZAP1/PRKCA/VIM/MOV10/MIR200C/TRIM71/SRSF3/CASC3/RBM8A/MIR191/LARP4B/TAF15/ACIN1/TRAF3IP2/RBM38/MIR100/CELF2/PDE12/TENT5C	175
GO:0048863	stem cell differentiation	133/2572	256/18805	0.519531	3.79852	17.9452	1.04747e-48	1.61599e-45	7.88636e-46	YAP1/PUS7/JARID2/RBPJ/SIRT6/EZH2/MTCH2/SOX9/JAG1/PAX2/DHX36/TWIST1/TBX3/CHD4/NRP1/STAT3/SETD2/HMGA2/NUDT21/ESR1/TP53/MEF2C/NOTCH1/KAT5/SOX21/CHD3/MLLT3/TP63/ZNF281/MIR146A/CTNNB1/NFE2L2/PHF19/ZFP36/REST/NKX2-5/SRF/CDK12/CITED2/FOXA1/TBXT/CDK13/NSUN2/PUM1/TBX2/TBX5/MTA1/PHOX2B/SNAI2/PAX6/METTL3/MAPK3/HDAC1/BATF/NRG1/KDM3A/KDM4C/PTN/SOX6/ABL1/BMPR2/YTHDF2/MEOX1/ALDH1A2/TRIM6/SOX10/SOX17/FOXC1/SOX18/TAL1/MSI2/HNF1B/ZFP36L2/SMO/LBH/SIX1/RUNX2/HAND2/SFRP1/DNMT3L/HIF1A/GATA6/EOMES/PHF5A/PRKDC/TGFBR2/NOLC1/CDX2/LIN28A/METTL5/PITX2/EDN1/SMAD4/XRCC5/SETD6/RBM24/FGF2/OVOL2/HNRNPU/TAPT1/FN1/HESX1/SEMA3D/NRP2/HDAC2/SLC9A1/FGF19/PTPRC/SHC4/GATAD2A/RBBP4/MED1/GBX2/MTA2/UFL1/SFRP2/ESRRB/ACE/ACVR1/NELFB/HES1/HSPA9/RET/SMYD5/FOXC2/ZIC3/HOXA7/MYOCD/ISL1/SOX5/MTF2/MAPK1/SMAD5	133
GO:0050673	epithelial cell proliferation	195/2572	488/18805	0.39959	2.92158	17.1199	2.62523e-48	3.24006e-45	1.58122e-45	LIPA/YAP1/MYC/PRDM1/JCAD/NR2F2/RBPJ/SIRT6/XBP1/SOX9/JAG1/PAX2/GPX1/TWIST1/NRP1/STAT3/RAF1/BRCA2/AR/ESR1/CCND1/MEF2C/STK11/RB1/NOTCH1/TNFAIP3/MIR34A/TP63/MIR146A/SIRT1/CDKN1B/CTNNB1/SOX2/PDGFB/MYCN/ZFP36/SMAD3/BCL2L1/GATA3/NKX2-5/CD34/STAT1/CDKN1A/NRAS/ROBO1/RUNX3/HMGN1/MAP2K5/ZEB1/SIX4/GATA2/TBX2/SOX11/PHOX2B/NR4A1/SNAI2/PAX6/MIR29A/IGFBP5/ESRP2/AKT1/B2M/HRAS/MDK/PTN/ALOX5/BMPR2/TCF7L2/UHRF1/LOXL2/ALDH1A2/PDCD10/SRSF6/IQGAP3/PGR/RICTOR/ARNT/MIR126/IL6/PTPRN/GLI1/DAB2IP/PROX1/TGFB1/HNF1B/SMO/MIR21/AREG/SCN5A/CDC73/PDPK1/RREB1/SIX1/RUNX2/MTSS1/CEBPB/CDKN2B/WDR77/SFRP1/MIR22/VDR/RGCC/NOTCH2/NEAT1/ZFP36L1/ST8SIA1/FLCN/HIF1A/PROK2/KDR/GATA6/STAT5A/SP1/HMGB2/PRKDC/KDM5B/CD109/ERN1/HMGB1/BCL11B/NR4A3/NGFR/EPHA2/MIR101-1/ITGB3/RPTOR/SERPINB5/TRIM24/ID2/FGF2/PPARG/EFNB2/MIR30E/HLX/PTCH1/FBXW7/GPR15LG/OVOL1/OVOL2/PURA/SULF2/APOE/CDH3/CASK/NF1/FAP/MIR130A/NRP2/IRS2/CAV1/FLT4/IGFBP3/MIR27A/NCSTN/MED1/KRIT1/FABP7/SFRP2/PRL/EGR3/DSC1/CCL26/AGTR1/HSPG2/APLNR/HES1/GRN/NFKBIZ/SPARC/HMOX1/MIR483/COL8A1/NR1D1/PTPRK/FGL1/TGFBR3/TGFBR1/PRKCA/EGFR/MAP2K1/ERBB2/NUPR1/ZEB2/MIR10A/MIR10B/FOXE3/ENG/NKX2-3/MIR222/NKX3-1/PHB2/HDAC6/PPARD/NFIB/MAPK1	195
GO:0019827	stem cell population maintenance	108/2572	187/18805	0.57754	4.22264	17.629	1.27658e-45	1.31296e-42	6.40753e-43	YAP1/MYC/ELAVL1/SMARCA2/SMARCA4/RBPJ/SIRT6/SALL4/SOX9/ARID1A/SOX4/JAG1/PAX2/TBX3/STAT3/RAF1/SKI/HMGA2/POU5F1/KDM2B/IGF2BP1/NOTCH1/TP63/PRRX1/DDX6/CTNNB1/SOX2/BRD9/SMARCE1/SS18/PHF19/OGT/REST/ARID4B/SIX2/BRAF/KLF4/METTL14/GATA2/PCM1/SIN3A/MED12/TET1/TEAD4/FOXO1/KAT2A/METTL3/SUDS3/HDAC1/KDM3A/KDM4C/PTN/LOXL2/NIPBL/SMARCB1/SMC1A/CNOT1/TAL1/TRIM8/BCL9/PAF1/SRRT/PROX1/HNF1B/ZFP36L2/SMO/BCL7A/CDC73/GNL3/LBH/EIF4E/SMARCD1/ASCL2/SFRP1/ACTL6A/NCOA3/PHF10/PRDM14/EOMES/ZC3H13/FANCD2/CDX2/LIN28A/FOXO3/LDB1/TAF5L/SETD6/MCPH1/ZHX2/NR2E1/HESX1/HDAC2/RBBP4/SAP30/PELO/PAX8/ESRRB/RTF1/HES1/ZNF706/LEO1/ASPM/ZIC3/NANOGP8/KLF10/NFIB/NANOG/MTF2	108
GO:0008380	RNA splicing	189/2572	482/18805	0.392116	2.86693	16.5278	2.13988e-45	1.88646e-42	9.20632e-43	PUS7/PTBP1/HNRNPC/METTL4/PPP1R8/HNRNPH1/UPF1/UPF3B/HNRNPF/RBM17/CLK3/HNRNPL/PRMT5/FMR1/DDX5/SF3B1/SRRM1/TIA1/HNRNPM/RBM25/HNRNPR/SYNCRIP/MBNL1/SRSF1/ZMAT2/REST/RBM39/SRSF9/HNRNPA1/SFPQ/CDK12/SNW1/SRRM4/YBX1/EIF4A3/NCBP1/U2AF1/NRDE2/EXOSC10/PRMT1/METTL14/TARDBP/CDK13/HNRNPK/DDX41/ZBTB7A/CDK11B/DHX9/SUPT6H/SYF2/ZRANB2/RBFOX1/U2AF2/HNRNPA3/KAT2A/MTREX/ESRP2/DDX39B/SF3A2/EFTUD2/METTL3/XAB2/ILF3/USP22/RNF113A/ESRP1/SART3/VIRMA/TRA2B/SRSF2/SRSF4/SRSF6/NOVA2/KHDRBS3/TADA2B/RBFOX2/KHDRBS1/WT1/SDE2/DCPS/QKI/CRNKL1/PPARGC1A/CWC22/CWC27/KHSRP/RBMX/CELF1/SNRPD3/PRPF19/RBPMS/IK/WDR77/SF3A1/TFIP11/ATXN7L3/RALY/SON/SETX/ENY2/NONO/SF3B2/LUC7L2/SUGP1/PRPF6/LARP7/SNRPA1/SNRPB2/POLR2A/MYOD1/SRRM2/SRSF10/PHF5A/WTAP/ZC3H13/RBM6/RBM3/DHX16/HOXB-AS3/HNRNPA2B1/ERN1/DHX15/TRRAP/DDX17/LGALS3/SNIP1/SUPT3H/C9orf78/YTHDC1/TAF5L/DDX23/PSIP1/JMJD6/CLP1/CELF6/ZRSR2/RBM24/METTL16/DYRK1A/SF3B4/CCAR2/HNRNPU/DBR1/SNRPE/PABPC1/SNRNP200/SRSF11/RBM10/RNPC3/GEMIN5/BCAS2/RBM47/SNRPA/KAT2B/SGF29/RBM12/RBM4/PIK3R1/RBFOX3/SF3B3/FUS/HNRNPH2/CLK2/DNAJC17/SNRPD2/RBM5/RBM41/MFAP1/DDX39A/SRSF7/DAZAP1/ALYREF/SRSF3/SART1/UBL5/LUC7L3/CASC3/RBM8A/BUD31/PNN/TAF15/SNRNP40/ACIN1/MBNL2/FAM98B/RBM38/PRPF38A/PRPF8/CELF2	189
GO:0098727	maintenance of cell number	109/2572	191/18805	0.570681	4.17249	17.5412	2.46588e-45	1.90212e-42	9.28274e-43	YAP1/MYC/ELAVL1/SMARCA2/SMARCA4/RBPJ/SIRT6/EZH2/SALL4/SOX9/ARID1A/SOX4/JAG1/PAX2/TBX3/STAT3/RAF1/SKI/HMGA2/POU5F1/KDM2B/IGF2BP1/NOTCH1/TP63/PRRX1/DDX6/CTNNB1/SOX2/BRD9/SMARCE1/SS18/PHF19/OGT/REST/ARID4B/SIX2/BRAF/KLF4/METTL14/GATA2/PCM1/SIN3A/MED12/TET1/TEAD4/FOXO1/KAT2A/METTL3/SUDS3/HDAC1/KDM3A/KDM4C/PTN/LOXL2/NIPBL/SMARCB1/SMC1A/CNOT1/TAL1/TRIM8/BCL9/PAF1/SRRT/PROX1/HNF1B/ZFP36L2/SMO/BCL7A/CDC73/GNL3/LBH/EIF4E/SMARCD1/ASCL2/SFRP1/ACTL6A/NCOA3/PHF10/PRDM14/EOMES/ZC3H13/FANCD2/CDX2/LIN28A/FOXO3/LDB1/TAF5L/SETD6/MCPH1/ZHX2/NR2E1/HESX1/HDAC2/RBBP4/SAP30/PELO/PAX8/ESRRB/RTF1/HES1/ZNF706/LEO1/ASPM/ZIC3/NANOGP8/KLF10/NFIB/NANOG/MTF2	109
GO:0010586	miRNA metabolic process	79/2572	110/18805	0.718182	5.25094	17.7983	5.31173e-44	3.62847e-41	1.77077e-41	MYC/ETS1/SMARCA4/SOX9/TWIST1/STAT3/AR/LIN28B/ESR1/POU5F1/TP53/MRTFA/TERT/DDX5/FOSL1/DICER1/PDGFB/MYCN/REST/SMAD3/TUT7/GATA3/SRF/TEAD1/KLF4/FOXA1/PARN/SREBF2/GATA2/SREBF1/EGR1/NCOR1/APP/BCDIN3D/PAX6/JUN/SPI1/HRAS/RELA/XIST/IL6/YY1/WT1/NCOR2/QKI/TGFB1/KHSRP/AGO2/SMAD6/GNL3/NFKB1/NOTCH2/NEAT1/DROSHA/ZSWIM8/HIF1A/GATA6/MALAT1/ELOC/DDX17/LIN28A/NGFR/FOXO3/SMAD4/FGF2/PPARG/NR3C1/SND1/FOS/PRL/NFATC4/ZC3H12A/NR1H2/MYB/PPARA/EGFR/MYOCD/PPARD/NFIB	79
GO:0040029	epigenetic regulation of gene expression	142/2572	308/18805	0.461039	3.37085	16.699	5.87987e-44	3.62847e-41	1.77077e-41	MYC/KAT7/ARID1B/JARID2/SMARCA2/SMARCA4/METTL4/SIRT6/RNF2/EZH2/SETDB1/ARID1A/GPX1/KDM1A/PADI2/RNF168/DNMT1/HMGA2/TFAP2C/CTCF/TP53/RB1/BAP1/KMT2D/PRMT5/SIRT1/WDR5/EHMT2/PHF19/MYCN/TUT7/ARID4B/MACROH2A1/HEMK2/ALKBH1/CBX3/EHMT1/ATF7IP/EZH1/SUZ12/NRDE2/MBD2/HNRNPK/EGR1/TDG/SIN3A/MTA1/LMNB1/TET1/KDM1B/APP/TET2/PIWIL1/MIR29A/SPI1/EED/APOBEC3A/METTL3/BRCA1/BAZ2A/H2AZ1/H2AZ2/HDAC1/HDAC7/UHRF1/TPR/H3C3/PPHLN1/TASOR/TRIM37/HELLS/XIST/MEN1/SMARCB1/PHF8/BMI1/EP300/CDYL/MECP2/WT1/UBR5/CDKN2B-AS1/SPEN/SIRT7/TRIM28/APEX1/MPHOSPH8/HDAC5/H3-3A/SMARCD1/DNMT3A/KMT2A/KDM5A/PHF2/DNMT3L/IFI16/H2AX/SUV39H1/LHX2/USP7/ZNF91/MACROH2A2/PRDM14/HMGB1/YTHDC1/HDAC4/LRIF1/SMCHD1/DPY30/ATRX/DYRK1A/H3-3B/SAMD1/AXIN1/HNRNPU/ZNF335/CBX1/ASH2L/HDAC2/RNF8/LMNA/TET3/MTA2/KAT2B/SGF29/SMARCA5/APOBEC3B/MORC2/SMYD5/KAT8/RBBP5/TASOR2/H2AB2/MOV10/SPIN1/H1-0/MYOCD/ATF2/HDAC6/BAZ1A/MTF2/CTCFL	142
GO:0030522	intracellular receptor signaling pathway	162/2572	393/18805	0.412214	3.01387	16.0598	3.01957e-42	1.69398e-39	8.26699e-40	INAVA/JAK2/NR2F2/SMARCA4/NCOA4/NR1H4/RIOK3/EZH2/CARM1/ESR2/KDM1A/PADI2/TWIST1/PTF1A/HNF4A/TREM2/STAT3/UBE3A/AR/RNF6/FOXP1/ESR1/SRC/PRMT2/KMT2D/TNFAIP3/MIR34A/TP63/SIRT1/DDX5/OAS1/OAS3/PARP1/OGT/IRF3/LATS2/LATS1/AHR/SNW1/CITED2/THRA/FOXA1/CRKL/PUM2/NCOA2/SREBF1/DDX41/PUM1/ZBTB7A/UFM1/UFSP2/PIM1/NR4A1/DDX3X/NR2F1/CLPB/NCOR1/SNAI2/PML/BMAL1/STING1/AKT1/AURKB/TARBP2/BRCA1/HDAC1/RELA/KDM3A/KDM4C/DAXX/STRN3/ALDH1A2/BIRC2/PGR/ARNT/RBFOX2/EP300/CNOT1/RSAD2/UBR5/TRIM3/NCOR2/CLOCK/MAP3K7/PPARGC1B/NR1I2/RIGI/LBH/STUB1/SFRP1/VDR/IFI16/FKBP4/NCOA3/CYLD/NFKBIA/USP15/GPS2/SKP2/MAVS/CGAS/ESRRG/PRKDC/PYCARD/HMGB1/DDX17/NR4A2/NR4A3/EGLN2/CALR/TRIM24/ASXL1/ASXL2/TLR3/PPARG/NR2E1/MAPK8/RARG/TCF21/NR3C1/CAV1/CSNK1A1/ALOX15B/RORB/CD36/MED1/UBQLN1/TRIM25/UFL1/FABP5/SAFB/ZDHHC7/SAFB2/NR1H2/CNOT9/LMO3/NR1D1/NR1D2/IFIH1/PPARA/HAVCR2/TAX1BP1/DHRS3/PARK7/NR1H3/HUWE1/PIAS2/PKN1/NR1I3/RORC/ISL1/NR2E3/NKX3-1/KDM5D/PHB2/HDAC6/DDX54/NR0B1/PPARD/PPT1/MAPK1/NCOA1	162
GO:0050678	regulation of epithelial cell proliferation	166/2572	410/18805	0.404878	2.96024	15.9739	4.68801e-42	2.41081e-39	1.17653e-39	YAP1/MYC/JCAD/NR2F2/RBPJ/SIRT6/XBP1/SOX9/JAG1/PAX2/GPX1/TWIST1/NRP1/STAT3/BRCA2/AR/CCND1/MEF2C/STK11/RB1/NOTCH1/TNFAIP3/MIR34A/TP63/MIR146A/SIRT1/CDKN1B/CTNNB1/SOX2/PDGFB/MYCN/ZFP36/SMAD3/GATA3/NKX2-5/STAT1/NRAS/ROBO1/RUNX3/HMGN1/MAP2K5/ZEB1/SIX4/GATA2/SOX11/PHOX2B/NR4A1/SNAI2/PAX6/MIR29A/ESRP2/AKT1/B2M/HRAS/MDK/PTN/ALOX5/TCF7L2/UHRF1/ALDH1A2/PDCD10/SRSF6/IQGAP3/PGR/RICTOR/ARNT/MIR126/PTPRN/GLI1/DAB2IP/PROX1/TGFB1/SMO/MIR21/AREG/SCN5A/CDC73/PDPK1/RREB1/SIX1/RUNX2/MTSS1/CDKN2B/WDR77/SFRP1/MIR22/VDR/RGCC/NOTCH2/NEAT1/ZFP36L1/ST8SIA1/FLCN/HIF1A/KDR/GATA6/STAT5A/SP1/HMGB2/PRKDC/KDM5B/CD109/HMGB1/BCL11B/NR4A3/NGFR/MIR101-1/ITGB3/RPTOR/SERPINB5/TRIM24/FGF2/PPARG/EFNB2/MIR30E/HLX/PTCH1/FBXW7/GPR15LG/OVOL1/OVOL2/SULF2/APOE/CDH3/CASK/NF1/MIR130A/NRP2/IRS2/CAV1/FLT4/MIR27A/MED1/KRIT1/SFRP2/PRL/EGR3/DSC1/CCL26/AGTR1/HSPG2/APLNR/HES1/GRN/SPARC/HMOX1/MIR483/NR1D1/PTPRK/TGFBR3/TGFBR1/PRKCA/EGFR/ERBB2/NUPR1/MIR10A/MIR10B/FOXE3/ENG/NKX2-3/MIR222/NKX3-1/PHB2/HDAC6/PPARD/NFIB	166
GO:2000628	regulation of miRNA metabolic process	68/2572	92/18805	0.73913	5.4041	16.8555	2.22711e-39	1.05719e-36	5.15931e-37	MYC/ETS1/SMARCA4/SOX9/TWIST1/STAT3/AR/LIN28B/ESR1/POU5F1/TP53/MRTFA/TERT/FOSL1/PDGFB/MYCN/REST/SMAD3/GATA3/SRF/TEAD1/KLF4/FOXA1/SREBF2/GATA2/SREBF1/EGR1/NCOR1/APP/PAX6/JUN/SPI1/HRAS/RELA/XIST/IL6/YY1/WT1/NCOR2/QKI/TGFB1/SMAD6/GNL3/NFKB1/NOTCH2/NEAT1/DROSHA/ZSWIM8/HIF1A/GATA6/MALAT1/NGFR/FOXO3/SMAD4/FGF2/PPARG/NR3C1/FOS/PRL/NFATC4/ZC3H12A/NR1H2/MYB/PPARA/EGFR/MYOCD/PPARD/NFIB	68
GO:0000377	RNA splicing, via transesterification reactions with bulged adenosine as nucleophile	141/2572	336/18805	0.419643	3.06819	15.2265	6.61092e-38	2.6637e-35	1.29994e-35	PTBP1/HNRNPC/HNRNPH1/UPF1/UPF3B/HNRNPF/RBM17/HNRNPL/PRMT5/FMR1/DDX5/SF3B1/SRRM1/TIA1/HNRNPM/RBM25/HNRNPR/SYNCRIP/SRSF1/ZMAT2/REST/RBM39/SRSF9/HNRNPA1/SFPQ/SNW1/SRRM4/EIF4A3/NCBP1/U2AF1/EXOSC10/METTL14/CDK13/HNRNPK/DDX41/ZBTB7A/DHX9/SYF2/RBFOX1/U2AF2/HNRNPA3/MTREX/ESRP2/DDX39B/SF3A2/EFTUD2/METTL3/XAB2/ILF3/RNF113A/SART3/TRA2B/SRSF2/SRSF4/SRSF6/NOVA2/KHDRBS3/RBFOX2/KHDRBS1/SDE2/DCPS/QKI/CRNKL1/CWC22/CWC27/RBMX/CELF1/SNRPD3/PRPF19/RBPMS/IK/WDR77/SF3A1/TFIP11/RALY/SON/SETX/SF3B2/LUC7L2/PRPF6/LARP7/SNRPA1/SNRPB2/MYOD1/SRRM2/SRSF10/PHF5A/WTAP/RBM6/RBM3/DHX16/HNRNPA2B1/DHX15/DDX17/SNIP1/C9orf78/YTHDC1/DDX23/PSIP1/JMJD6/CELF6/ZRSR2/RBM24/METTL16/DYRK1A/SF3B4/HNRNPU/DBR1/SNRPE/PABPC1/SNRNP200/RBM10/RNPC3/GEMIN5/BCAS2/RBM47/SNRPA/RBM4/RBFOX3/SF3B3/DNAJC17/SNRPD2/RBM5/RBM41/MFAP1/DDX39A/SRSF7/DAZAP1/SRSF3/SART1/UBL5/LUC7L3/CASC3/RBM8A/BUD31/PNN/SNRNP40/ACIN1/PRPF38A/PRPF8/CELF2	141
GO:0000398	mRNA splicing, via spliceosome	141/2572	336/18805	0.419643	3.06819	15.2265	6.61092e-38	2.6637e-35	1.29994e-35	PTBP1/HNRNPC/HNRNPH1/UPF1/UPF3B/HNRNPF/RBM17/HNRNPL/PRMT5/FMR1/DDX5/SF3B1/SRRM1/TIA1/HNRNPM/RBM25/HNRNPR/SYNCRIP/SRSF1/ZMAT2/REST/RBM39/SRSF9/HNRNPA1/SFPQ/SNW1/SRRM4/EIF4A3/NCBP1/U2AF1/EXOSC10/METTL14/CDK13/HNRNPK/DDX41/ZBTB7A/DHX9/SYF2/RBFOX1/U2AF2/HNRNPA3/MTREX/ESRP2/DDX39B/SF3A2/EFTUD2/METTL3/XAB2/ILF3/RNF113A/SART3/TRA2B/SRSF2/SRSF4/SRSF6/NOVA2/KHDRBS3/RBFOX2/KHDRBS1/SDE2/DCPS/QKI/CRNKL1/CWC22/CWC27/RBMX/CELF1/SNRPD3/PRPF19/RBPMS/IK/WDR77/SF3A1/TFIP11/RALY/SON/SETX/SF3B2/LUC7L2/PRPF6/LARP7/SNRPA1/SNRPB2/MYOD1/SRRM2/SRSF10/PHF5A/WTAP/RBM6/RBM3/DHX16/HNRNPA2B1/DHX15/DDX17/SNIP1/C9orf78/YTHDC1/DDX23/PSIP1/JMJD6/CELF6/ZRSR2/RBM24/METTL16/DYRK1A/SF3B4/HNRNPU/DBR1/SNRPE/PABPC1/SNRNP200/RBM10/RNPC3/GEMIN5/BCAS2/RBM47/SNRPA/RBM4/RBFOX3/SF3B3/DNAJC17/SNRPD2/RBM5/RBM41/MFAP1/DDX39A/SRSF7/DAZAP1/SRSF3/SART1/UBL5/LUC7L3/CASC3/RBM8A/BUD31/PNN/SNRNP40/ACIN1/PRPF38A/PRPF8/CELF2	141
GO:0000375	RNA splicing, via transesterification reactions	142/2572	340/18805	0.417647	3.0536	15.2104	6.90637e-38	2.6637e-35	1.29994e-35	PTBP1/HNRNPC/HNRNPH1/UPF1/UPF3B/HNRNPF/RBM17/HNRNPL/PRMT5/FMR1/DDX5/SF3B1/SRRM1/TIA1/HNRNPM/RBM25/HNRNPR/SYNCRIP/SRSF1/ZMAT2/REST/RBM39/SRSF9/HNRNPA1/SFPQ/SNW1/SRRM4/EIF4A3/NCBP1/U2AF1/EXOSC10/METTL14/CDK13/HNRNPK/DDX41/ZBTB7A/DHX9/SYF2/RBFOX1/U2AF2/HNRNPA3/MTREX/ESRP2/DDX39B/SF3A2/EFTUD2/METTL3/XAB2/ILF3/RNF113A/SART3/TRA2B/SRSF2/SRSF4/SRSF6/NOVA2/KHDRBS3/RBFOX2/KHDRBS1/SDE2/DCPS/QKI/CRNKL1/CWC22/CWC27/KHSRP/RBMX/CELF1/SNRPD3/PRPF19/RBPMS/IK/WDR77/SF3A1/TFIP11/RALY/SON/SETX/SF3B2/LUC7L2/PRPF6/LARP7/SNRPA1/SNRPB2/MYOD1/SRRM2/SRSF10/PHF5A/WTAP/RBM6/RBM3/DHX16/HNRNPA2B1/DHX15/DDX17/SNIP1/C9orf78/YTHDC1/DDX23/PSIP1/JMJD6/CELF6/ZRSR2/RBM24/METTL16/DYRK1A/SF3B4/HNRNPU/DBR1/SNRPE/PABPC1/SNRNP200/RBM10/RNPC3/GEMIN5/BCAS2/RBM47/SNRPA/RBM4/RBFOX3/SF3B3/DNAJC17/SNRPD2/RBM5/RBM41/MFAP1/DDX39A/SRSF7/DAZAP1/SRSF3/SART1/UBL5/LUC7L3/CASC3/RBM8A/BUD31/PNN/SNRNP40/ACIN1/PRPF38A/PRPF8/CELF2	142
GO:0048545	response to steroid hormone	141/2572	338/18805	0.41716	3.05003	15.1385	1.4746e-37	5.3528e-35	2.61228e-35	YAP1/JAK2/SMARCA4/NCOA4/CARM1/ESR2/CDO1/KDM1A/PADI2/UBE3A/AR/RNF6/FOXP1/ESR1/SRC/PRMT2/KMT2D/TP63/SIRT1/DDX5/FOSL1/ZFP36/PARP1/REST/IL1RN/LATS1/CBX3/CDKN1A/SLIT2/FOXA1/NCOA2/SREBF1/ZBTB7A/UFM1/UFSP2/TBX2/NCOR1/TLR2/BMAL1/RPS6KB1/JUN/SMYD3/SGK1/BRCA1/HDAC1/RELA/KDM3A/KDM4C/DAXX/STRN3/PGR/SOX10/RBFOX2/BMI1/EP300/NKX2-2/CNOT1/IL6/UBR5/NCOR2/CLOCK/TGFB1/ZFP36L2/PPARGC1B/TYMS/AREG/LBH/EIF4E/SFRP1/LOX/FKBP4/GOT1/JUNB/ZFP36L1/CAD/AXIN2/SKP2/IGFBP7/MYOD1/HMGB2/TFPI/DDX17/DDIT4/EDN1/NR4A3/BCL2L11/FOXO3/EGLN2/CD38/CALR/IDH1/HNRNPU/SSTR2/NR2E1/TCF21/NR3C1/CAV1/COMT/CLDN4/PTPRC/TXNIP/ANXA1/MED1/FOS/FOSL2/MDM2/UFL1/SAFB/ZDHHC7/SAFB2/IGFBP2/ACE/CNOT9/SPP1/LMO3/AQP1/NR1D1/OXTR/PPARA/PARK7/TSPO/ACOD1/NEFL/NR1H3/JUND/PIAS2/EGFR/PKN1/FBXO32/ISL1/NR2E3/PTGS2/NKX3-1/KDM5D/PHB2/HDAC6/DDX54/NR0B1/PPARD/MAPK1/NCOA1	141
GO:0141193	nuclear receptor-mediated signaling pathway	97/2572	183/18805	0.530055	3.87546	15.559	9.29975e-37	3.18826e-34	1.55594e-34	JAK2/SMARCA4/NCOA4/NR1H4/EZH2/CARM1/ESR2/KDM1A/PADI2/TWIST1/PTF1A/UBE3A/AR/RNF6/FOXP1/ESR1/SRC/PRMT2/KMT2D/MIR34A/TP63/SIRT1/DDX5/PARP1/LATS1/SNW1/CITED2/THRA/FOXA1/CRKL/NCOA2/ZBTB7A/UFM1/UFSP2/PIM1/NCOR1/SNAI2/PML/BMAL1/BRCA1/HDAC1/KDM3A/KDM4C/DAXX/STRN3/ALDH1A2/PGR/RBFOX2/EP300/CNOT1/UBR5/NCOR2/CLOCK/PPARGC1B/LBH/STUB1/SFRP1/VDR/FKBP4/NCOA3/GPS2/SKP2/ESRRG/DDX17/EGLN2/CALR/TRIM24/ASXL1/ASXL2/PPARG/RARG/TCF21/NR3C1/ALOX15B/MED1/UFL1/FABP5/SAFB/ZDHHC7/SAFB2/CNOT9/LMO3/PPARA/DHRS3/PARK7/HUWE1/PIAS2/PKN1/ISL1/NKX3-1/KDM5D/PHB2/HDAC6/DDX54/NR0B1/MAPK1/NCOA1	97
GO:0061614	miRNA transcription	59/2572	77/18805	0.766234	5.60227	16.1077	7.59832e-36	2.46785e-33	1.20436e-33	MYC/ETS1/SMARCA4/SOX9/TWIST1/STAT3/AR/ESR1/POU5F1/TP53/MRTFA/TERT/DDX5/FOSL1/PDGFB/MYCN/REST/SMAD3/GATA3/SRF/TEAD1/KLF4/FOXA1/SREBF2/GATA2/SREBF1/EGR1/NCOR1/APP/PAX6/JUN/SPI1/RELA/IL6/YY1/WT1/NCOR2/TGFB1/SMAD6/GNL3/NOTCH2/HIF1A/GATA6/NGFR/FOXO3/SMAD4/FGF2/PPARG/NR3C1/FOS/PRL/NFATC4/NR1H2/MYB/PPARA/EGFR/MYOCD/PPARD/NFIB	59
GO:1902893	regulation of miRNA transcription	58/2572	76/18805	0.763158	5.57978	15.9241	4.34103e-35	1.33942e-32	6.53667e-33	MYC/ETS1/SMARCA4/SOX9/TWIST1/STAT3/AR/ESR1/POU5F1/TP53/MRTFA/TERT/FOSL1/PDGFB/MYCN/REST/SMAD3/GATA3/SRF/TEAD1/KLF4/FOXA1/SREBF2/GATA2/SREBF1/EGR1/NCOR1/APP/PAX6/JUN/SPI1/RELA/IL6/YY1/WT1/NCOR2/TGFB1/SMAD6/GNL3/NOTCH2/HIF1A/GATA6/NGFR/FOXO3/SMAD4/FGF2/PPARG/NR3C1/FOS/PRL/NFATC4/NR1H2/MYB/PPARA/EGFR/MYOCD/PPARD/NFIB	58
GO:0006401	RNA catabolic process	156/2572	415/18805	0.375904	2.74839	14.3362	5.45415e-35	1.60274e-32	7.82172e-33	FXR1/ELAVL1/HNRNPC/FTO/PPP1R8/DHX36/UPF1/UPF3B/HNRNPAB/EXOSC3/LIN28B/XRN2/IGF2BP1/IGF2BP2/IGF2BP3/SENP1/FMR1/MIR146A/DDX5/DICER1/IKBKE/SYNCRIP/ZFP36/XRN1/NORAD/MIR340/TUT7/YBX1/EIF4A3/NCBP1/MIR203A/NRDE2/PARN/DIS3/EXOSC10/E2F1/PUM2/METTL14/TARDBP/NSUN2/PUM1/NOCT/RNASEL/NPM1/DHX9/MIR211/DKC1/HNRNPD/PIWIL1/MTREX/ALKBH5/METTL3/AKT1/WDR82/ZC3H4/YTHDF2/NANOS1/NANOS3/ZC3H18/XIST/MIR486-1/CNOT1/TNKS1BP1/TENT4A/DCP2/DCPS/YTHDF1/QKI/CNOT10/SECISBP2/KHSRP/ZFP36L2/AGO1/AGO2/APEX1/PAIP1/NBAS/UPF2/CELF1/GIGYF2/FASTKD3/FASTKD5/TBRG4/TRAF2/NEAT1/YBX3/ZFP36L1/METTL1/AXIN2/TNRC6A/TNRC6B/TNRC6C/ZSWIM8/FASTKD1/MALAT1/ERN1/ELOC/ATM/LIN28A/RBM24/ZHX2/METTL16/RBM33/SERBP1/HNRNPU/DBR1/TNFRSF1B/PABPC1/RBM10/SAMD4A/YTHDF3/MIR130A/MIR130B/RBM47/DHX34/MIR27A/SND1/LRPPRC/DIS3L/FUS/PELO/ZC3H12A/MIR199B/SMG7/LARP1/PABPC4/RNASEH1/CNOT9/MIR483/MIR663A/OAS2/PCID2/MIR204/ZC3H14/PRKCA/VIM/MOV10/MIR200C/TRIM71/CASC3/RBM8A/MIR191/LARP4B/TAF15/SLIRP/HBS1L/SKIC2/TRNT1/TRAF3IP2/RBM38/MIR100/DXO/PHAX/FEN1/PDE12/TENT5C	156
GO:1903706	regulation of hemopoiesis	160/2572	436/18805	0.366972	2.68309	14.1537	2.07124e-34	5.80983e-32	2.83532e-32	MYC/PRDM1/ETS1/ARID1B/SMARCA2/SMARCA4/PBRM1/XBP1/ARID1A/SOX4/JAG1/TREM2/STAT3/PRMT6/ZBTB16/FOXP1/MEF2C/RB1/KAT5/SOD1/CTNNB1/IKZF3/SMARCE1/BRD4/NEDD9/ZFP36/IRF1/GATA1/RUNX1/GATA3/BRAF/STAT1/RUNX3/CEBPA/CBFB/AXL/TOX/LEF1/PRMT1/ZEB1/OPA1/GATA2/TRIB1/SNAI2/SPI1/KAT2A/MITF/METTL3/PRDM16/B2M/MDK/GLI2/MEIS1/BATF/IRF4/PTN/ABL1/AMBRA1/PTPN2/GLI3/TFE3/FOXP3/ARNT/MIR486-1/SMARCB1/EP300/RASSF2/GABPA/TAL1/ARID2/QKI/PAF1/TGFB1/ZFP36L2/PPARGC1B/MIR21/ZAP70/HSF1/CDC73/SMARCD1/CEBPB/ASCL2/CDKN2A/SFRP1/PTPN6/LOX/MAFB/ACTL6A/KAT6A/CYLD/NFKBIA/NOTCH2/JUNB/ZFP36L1/DROSHA/ROR2/HIF1A/RAG2/PHF10/STAT5A/TBX21/PTK2B/HMGB2/PRKDC/FANCD2/TGFBR2/HMGB1/MTOR/SIGLEC15/FOXO3/LDB1/XRCC6/RPTOR/LGALS1/ID2/CSF1/TLR3/HLX/FBXW7/HAX1/IL17D/SMARCD3/RARG/NF1/SOX13/PTPRC/HLA-G/CASP8/ANXA1/MED1/BRPF1/FOS/PIK3R1/HOXA9/TNFRSF11A/ADA/EGR3/ZC3H12A/LILRB1/IL23R/CD4/HSPA9/NFKBIZ/MYB/LEO1/PCID2/TCF7/LAG3/CARD11/PRKCA/SART1/ERBB2/HOXA7/MIR221/MIR222/MEIS2/PRDX2/ACIN1/KLF10/IL2RA	160
GO:0071383	cellular response to steroid hormone stimulus	102/2572	211/18805	0.483412	3.53444	14.7366	4.64153e-34	1.24534e-31	6.07753e-32	JAK2/SMARCA4/NCOA4/CARM1/ESR2/KDM1A/PADI2/UBE3A/AR/RNF6/FOXP1/ESR1/SRC/PRMT2/KMT2D/TP63/SIRT1/DDX5/ZFP36/PARP1/REST/LATS1/CBX3/FOXA1/ZBTB7A/UFM1/UFSP2/TBX2/NCOR1/BMAL1/RPS6KB1/SMYD3/SGK1/BRCA1/HDAC1/KDM3A/KDM4C/DAXX/STRN3/PGR/SOX10/RBFOX2/BMI1/EP300/CNOT1/UBR5/NCOR2/CLOCK/TGFB1/ZFP36L2/PPARGC1B/LBH/EIF4E/SFRP1/FKBP4/ZFP36L1/AXIN2/SKP2/MYOD1/TFPI/DDX17/DDIT4/EDN1/NR4A3/BCL2L11/FOXO3/EGLN2/CALR/HNRNPU/SSTR2/NR2E1/TCF21/NR3C1/ANXA1/MED1/UFL1/SAFB/ZDHHC7/SAFB2/ACE/CNOT9/LMO3/AQP1/NR1D1/PPARA/PARK7/ACOD1/PIAS2/EGFR/PKN1/FBXO32/ISL1/NR2E3/NKX3-1/KDM5D/PHB2/HDAC6/DDX54/NR0B1/PPARD/MAPK1/NCOA1	102
GO:0141188	nucleic acid catabolic process	161/2572	444/18805	0.362613	2.65122	14.0155	6.67148e-34	1.7154e-31	8.37154e-32	FXR1/ELAVL1/HNRNPC/SETMAR/FTO/PPP1R8/DHX36/UPF1/UPF3B/HNRNPAB/EXOSC3/LIN28B/XRN2/IGF2BP1/IGF2BP2/IGF2BP3/SENP1/FMR1/MIR146A/DDX5/DICER1/IKBKE/SYNCRIP/ZFP36/XRN1/NORAD/MIR340/TUT7/YBX1/EIF4A3/NCBP1/MIR203A/NRDE2/PARN/DIS3/EXOSC10/E2F1/PUM2/METTL14/TARDBP/NSUN2/PUM1/NOCT/RNASEL/NPM1/DHX9/MIR211/DKC1/HNRNPD/PIWIL1/MTREX/ALKBH5/METTL3/AKT1/WDR82/ZC3H4/YTHDF2/NANOS1/NANOS3/ZC3H18/XIST/MIR486-1/CNOT1/TNKS1BP1/IL6/TENT4A/DCP2/DCPS/YTHDF1/QKI/CNOT10/SECISBP2/KHSRP/ZFP36L2/AGO1/AGO2/APEX1/CECR2/HSF1/PAIP1/NBAS/UPF2/CELF1/GIGYF2/FASTKD3/FASTKD5/TBRG4/TRAF2/NEAT1/YBX3/ZFP36L1/METTL1/AXIN2/TNRC6A/TNRC6B/TNRC6C/ZSWIM8/FASTKD1/MALAT1/ERN1/ELOC/ATM/LIN28A/RBM24/ZHX2/METTL16/RBM33/SERBP1/HNRNPU/DBR1/TNFRSF1B/PABPC1/RBM10/SAMD4A/YTHDF3/MIR130A/MIR130B/RBM47/DHX34/MIR27A/SND1/LRPPRC/DIS3L/FUS/PELO/ZC3H12A/FOXL2/MIR199B/SMG7/LARP1/PABPC4/RNASEH1/CNOT9/MIR483/MIR663A/OAS2/PCID2/MIR204/ZC3H14/PRKCA/VIM/MOV10/MIR200C/TRIM71/CASC3/RBM8A/MIR191/LARP4B/TAF15/SLIRP/HBS1L/SKIC2/TRNT1/TRAF3IP2/RBM38/MIR100/DXO/PHAX/FEN1/PDE12/TENT5C	161
GO:0045814	negative regulation of gene expression, epigenetic	100/2572	206/18805	0.485437	3.54924	14.644	1.3098e-33	3.23311e-31	1.57782e-31	MYC/JARID2/SMARCA2/SMARCA4/METTL4/SIRT6/EZH2/SETDB1/DNMT1/HMGA2/TFAP2C/CTCF/RB1/BAP1/KMT2D/PRMT5/SIRT1/EHMT2/PHF19/TUT7/MACROH2A1/HEMK2/CBX3/EHMT1/ATF7IP/EZH1/SUZ12/NRDE2/MBD2/HNRNPK/SIN3A/MTA1/LMNB1/PIWIL1/EED/APOBEC3A/METTL3/BRCA1/BAZ2A/H2AZ1/H2AZ2/HDAC1/UHRF1/TPR/PPHLN1/TASOR/TRIM37/HELLS/XIST/PHF8/BMI1/CDYL/MECP2/WT1/UBR5/CDKN2B-AS1/SPEN/SIRT7/TRIM28/MPHOSPH8/HDAC5/H3-3A/DNMT3A/KMT2A/KDM5A/PHF2/DNMT3L/IFI16/H2AX/SUV39H1/LHX2/USP7/ZNF91/MACROH2A2/PRDM14/HMGB1/YTHDC1/HDAC4/LRIF1/SMCHD1/ATRX/DYRK1A/H3-3B/HNRNPU/CBX1/HDAC2/LMNA/SMARCA5/APOBEC3B/MORC2/SMYD5/KAT8/TASOR2/H2AB2/MOV10/SPIN1/H1-0/HDAC6/BAZ1A/MTF2	100
GO:0030098	lymphocyte differentiation	157/2572	432/18805	0.363426	2.65716	13.8701	3.29026e-33	7.80931e-31	3.81111e-31	LIPA/TCF3/PRDM1/PKNOX1/KAT7/ARID1B/SMARCA2/SMARCA4/RBPJ/PBRM1/PBX1/EZH2/XBP1/ARID1A/SOX4/STAT3/ZBTB16/FOXP1/TP53/STK11/KAT5/SOD1/IKZF1/CTNNB1/IKZF3/SMARCE1/BRD4/IRF1/RUNX1/KLF6/GATA3/SRF/BRAF/RUNX3/NCAPH2/CBFB/AXL/TOX/LEF1/ZEB1/OPA1/SOCS3/ZBTB7A/EGR1/HHEX/SPI1/KAT2A/PAX5/METTL3/B2M/MDK/GLI2/PHF14/BATF/IRF4/ABL1/AMBRA1/PTPN2/GLI3/WNT1/MEN1/FOXP3/SMARCB1/BMI1/EP300/IL6/RSAD2/POU2AF1/YY1/TOP2B/ARID2/TGFB1/ZFP36L2/RELB/MIR21/ZAP70/HDAC5/RUNX2/SMARCD1/ASCL2/CHD7/CDKN2A/SFRP1/SLC39A7/PTPN6/MAFB/KMT2A/CEBPG/ACTL6A/IRF8/CYLD/NOTCH2/JUNB/ZFP36L1/SLAMF6/DROSHA/GPS2/PREX1/RAG2/PHF10/STAT5A/EOMES/TBX21/PTK2B/PRKDC/FANCD2/TGFBR2/HMGB1/MTOR/BCL11B/ATM/KLRC1/FOXO3/DCAF1/XRCC6/LGALS1/HDAC4/ID2/JMJD6/HLX/SMARCD3/CD19/CTSL/SLC25A5/SOX13/LYL1/PTPRC/HLA-G/ANXA1/FOSL2/NTRK1/PIK3R1/ADA/EGR3/ZC3H12A/VAV1/IL23R/CD4/SYVN1/JAK1/NFKBIZ/TSC1/MYB/PCID2/TCF7/LAG3/ONECUT1/USP44/CARD11/SART1/ERBB2/RORC/NKX2-3/ATF2/PRDX2/TRAF3IP2/IL2RA	157
GO:0001701	in utero embryonic development	150/2572	403/18805	0.372208	2.72138	13.9046	4.13783e-33	9.45723e-31	4.61533e-31	YAP1/PRDM1/NR2F2/RBPJ/SALL4/TWIST1/TBX3/GRHL2/BRCA2/AR/SETD2/CTCF/POU5F1/TP53/NOTCH1/BAP1/MATR3/CTNNB1/FOSL1/RBBP8/PDGFB/MBNL1/LATS2/SMAD3/GATA1/PCGF2/BCL2L1/GATA3/SRF/LATS1/ALKBH1/RRM2/KLF4/CDKN1A/YBX1/CITED2/CEBPA/LEF1/PRMT1/EMX1/GATA2/NSUN2/FOXF1/SOCS3/SIN3A/EPAS1/TET1/HOPX/TEAD4/SUPT6H/SYF2/KAT2A/XAB2/AKT1/FURIN/TFEB/KDM4C/SNAI1/GLI3/HAND1/SOX10/BTF3/ARNT/SMARCB1/SOX17/BMI1/NEK2/GABPA/CNOT1/FOXC1/SOX18/MAFF/HNF1B/TRIM28/SMO/CSF2/MGAT1/RSPO3/UBE2B/INTS1/PRPF19/CEBPB/ASCL2/CHD7/HAND2/ELL/ACTL6A/NOTCH2/GCM1/JUNB/YBX3/ZFP36L1/ETV2/TERF2/BCOR/FLCN/HIF1A/GATA6/PRDM14/EOMES/COPS2/ZFPM2/TGFBR2/OCRL/CHD8/CDX2/EDN1/YTHDC1/BCL2L11/SMAD4/PHF6/PTCH1/OVOL2/AXIN1/ZNF335/CCNB1/SLC39A1/CASP8/STIL/TMED2/MED1/KEAP1/CPT2/MIB1/EPB41L5/KRT19/ADA/MFN2/PELO/BPTF/ACVR1/RTF1/HORMAD1/HES1/UNK/CCN1/HEY1/ELF3/ADAM10/TGFBR1/PALB2/EGFR/MAP2K1/SOX15/FOXD3/ATF2/ASF1B/MAPK1/TENT5C/NCOA1	150
GO:0006417	regulation of translation	161/2572	451/18805	0.356984	2.61007	13.7762	5.67443e-33	1.24473e-30	6.07457e-31	PUS7/FXR1/ELAVL1/METAP1/SOX4/DHX36/UPF1/UPF3B/ATF4/EIF2AK3/IGF2BP1/IGF2BP2/IGF2BP3/PRKCH/ITGA2/FMR1/MIR146A/DDX6/TIA1/SYNCRIP/ZFP36/OGT/XRN1/EIF2AK1/ZNF598/ALKBH1/RPS3/YBX1/EIF4A3/NCBP1/PRMT1/PUM2/METTL14/PCIF1/PUM1/NPM1/DHX9/DDX3X/EIF4A2/MSI1/PML/APP/HNRNPD/RPS6KB1/RPS6KB2/PIWIL1/MIR29A/ELP1/IGFBP5/ALKBH5/METTL3/AKT1/OGFOD1/ILF3/TARBP2/ATXN2/EIF5A/YTHDF2/NANOS1/NANOS3/TPR/MAPKAPK5/MIR126/KHDRBS1/CNOT1/IL6/WT1/ABCE1/MSI2/YTHDF1/QKI/CNOT10/EIF2AK4/SECISBP2/AGO1/AGO2/AJUBA/TYMS/MIR21/MIR1271/PAIP1/EIF4E/CELF1/EIF4E2/GIGYF2/MIR520B/FASTKD3/PLXNB2/EIF5A2/YBX3/ZFP36L1/MIR378A/MIR141/TNRC6A/TNRC6B/TNRC6C/SCRIB/ENC1/PTK2B/RBM3/PRKDC/KRT17/NOLC1/BZW1/MTOR/LIN28A/METTL5/PKM/FOXO3/PINK1/MIR101-1/NAT10/RACK1/CALR/RBM24/ZCCHC4/SERBP1/MIR31/HNRNPU/PURA/ALKBH3/PABPC1/GEMIN5/SAMD4A/YTHDF3/MIR27A/EIF3D/MAP3K20/SHMT2/PPP1R15B/SLC35A4/CSNK2A1/RBM4/LRPPRC/PELO/EPRS1/EIF4EBP1/EIF4EBP2/LARP1/SMYD5/EIF4G2/CNOT9/UNK/MIR483/ZNF706/MIR204/POLDIP3/MIR200C/TRIM71/ERBB2/CASC3/RBM8A/LARP4B/CYFIP1/MIR10B/CNBP/HBS1L/MIR221/MIR17/MIR100/RPL5	161
GO:0050684	regulation of mRNA processing	77/2572	133/18805	0.578947	4.23293	14.8932	5.84951e-33	1.24473e-30	6.07457e-31	PTBP1/DHX36/UPF1/UPF3B/HNRNPL/PRMT5/FMR1/DDX5/SRRM1/TIA1/RBM25/REST/RBM39/SRSF9/HNRNPA1/SNW1/SRRM4/NCBP1/EXOSC10/HNRNPK/ZBTB7A/CDK11B/DHX9/SUPT6H/RBFOX1/U2AF2/ALKBH5/HDAC7/TRA2B/SRSF2/SRSF4/SRSF6/NOVA2/KHDRBS3/RBFOX2/KHDRBS1/QKI/CWC22/CDC73/RBMX/CELF1/PRPF19/RBPMS/WDR77/SON/LARP7/ZFP36L1/MYOD1/SRSF10/WTAP/RBM3/DDX17/YTHDC1/BARD1/JMJD6/CDK9/CELF6/RBM24/METTL16/DYRK1A/HNRNPU/RBM10/RBM47/RBM4/SAFB/RBFOX3/SAFB2/SLTM/RBM5/KAT8/AHCYL1/SRSF7/DAZAP1/SRSF3/RBM8A/ACIN1/CELF2	77
GO:0010720	positive regulation of cell development	160/2572	447/18805	0.357942	2.61707	13.7731	6.26317e-33	1.28833e-30	6.28734e-31	CUX1/FXR1/CRABP2/ARID1B/SMARCA2/SMARCA4/SMURF1/PBRM1/KRAS/TP73/XBP1/ARID1A/SOX4/KDM1A/DHX36/TREM2/NRP1/CLCN2/ZBTB16/STK11/RB1/PRKCH/NOTCH1/KAT5/PRMT5/FMR1/ETV5/CTNNB1/SMARCE1/DICER1/BRD4/NEDD9/RUNX1/BCL11A/GATA3/SRF/BRAF/SNW1/ROBO1/SLIT2/RUNX3/CBFB/AXL/TOX/LEF1/OPA1/SOX11/TRIB1/TLR2/PAX6/SPI1/ASCL1/MDK/GLI2/HDAC1/TRPV2/RELA/PTN/BMPR2/AMBRA1/GLI3/STAU2/NTRK2/CDKL5/FOXP3/SOX10/MIR486-1/SMARCB1/EP300/NKX2-2/PRKCI/IL6/MECP2/ARID2/QKI/SPEN/SRRT/TGFB1/SMO/PPARGC1B/MIR21/ZAP70/HSF1/LIMK1/SMARCD1/ACTL6A/PLXNB2/CYLD/NOTCH2/ZFP36L1/ROR2/MAPT/AURKA/HIF1A/MYOD1/PHF10/BIN1/PRKDC/TGFBR2/HMGB1/MTOR/WDR62/FOXO3/XRCC5/XRCC6/RPTOR/ID2/PLAG1/ID4/CSF1/FGF2/HLX/HAX1/BDNF/SMARCD3/STK25/TNFRSF1B/NR2E1/FN1/RNF112/ZNF335/HDAC2/NIN/SOX13/PTPRC/HLA-G/CASP8/ANXA1/FOS/UFL1/TNFRSF11A/ADA/EGR3/IL23R/ACE/CD4/HES1/RET/NFKBIZ/RFX3/EIF4G2/MYB/PCID2/PDE5A/ASPM/PRKCA/TSPO/NEFL/SART1/EGFR/MAP2K1/CYFIP1/ADNP/MIR221/MIR222/ACIN1/L1CAM/HDAC6/KLF10/IL2RA	160
GO:0043484	regulation of RNA splicing	93/2572	187/18805	0.497326	3.63617	14.4208	2.12427e-32	4.22866e-30	2.06368e-30	PTBP1/METTL4/HNRNPH1/UPF1/UPF3B/HNRNPF/CLK3/HNRNPL/PRMT5/FMR1/DDX5/SRRM1/TIA1/RBM25/MBNL1/SRSF1/REST/RBM39/SRSF9/HNRNPA1/SNW1/SRRM4/NCBP1/EXOSC10/HNRNPK/ZBTB7A/CDK11B/RBFOX1/U2AF2/KAT2A/ESRP2/USP22/ESRP1/TRA2B/SRSF2/SRSF4/SRSF6/NOVA2/KHDRBS3/TADA2B/RBFOX2/KHDRBS1/QKI/CWC22/RBMX/CELF1/PRPF19/RBPMS/WDR77/ATXN7L3/SON/SETX/ENY2/LARP7/POLR2A/MYOD1/SRSF10/WTAP/RBM3/HOXB-AS3/ERN1/TRRAP/DDX17/SUPT3H/YTHDC1/TAF5L/JMJD6/CELF6/RBM24/METTL16/DYRK1A/HNRNPU/RBM10/RBM47/KAT2B/SGF29/RBM12/RBM4/PIK3R1/RBFOX3/SF3B3/FUS/HNRNPH2/CLK2/RBM5/SRSF7/DAZAP1/SRSF3/RBM8A/ACIN1/MBNL2/RBM38/CELF2	93
GO:2000630	positive regulation of miRNA metabolic process	52/2572	67/18805	0.776119	5.67454	15.2572	3.12546e-32	6.02726e-30	2.94143e-30	MYC/ETS1/SMARCA4/STAT3/AR/LIN28B/TP53/MRTFA/TERT/FOSL1/PDGFB/MYCN/SMAD3/GATA3/SRF/TEAD1/KLF4/FOXA1/SREBF2/GATA2/SREBF1/EGR1/PAX6/JUN/SPI1/HRAS/RELA/XIST/IL6/WT1/TGFB1/SMAD6/GNL3/NFKB1/NOTCH2/NEAT1/ZSWIM8/HIF1A/MALAT1/NGFR/FOXO3/SMAD4/FGF2/PPARG/NR3C1/FOS/PRL/ZC3H12A/NR1H2/MYB/EGFR/MYOCD	52
GO:0048568	embryonic organ development	160/2572	457/18805	0.350109	2.5598	13.4367	1.21793e-31	2.27753e-29	1.11148e-29	YAP1/PRDM1/NR2F2/RBPJ/PBX1/SOX9/PAX2/TWIST1/TBX3/GRHL2/CDH23/SETD2/ATF4/KDM2B/TP53/MEF2C/NOTCH1/PPP1R13L/SOD1/PRRX1/CTNNB1/PDGFB/MYCN/REST/MFAP2/SMAD3/GATA1/PCGF2/GATA3/NKX2-5/SRF/SIX2/TEAD1/CITED2/CEBPA/EIF4A3/LEF1/ZEB1/SIX4/MBD2/GATA2/FOXF1/SOCS3/TBX2/TBX4/SOX11/MED12/EPAS1/TEAD4/SYF2/PAX6/PAX5/HOXC4/AKT1/MAPK3/GLI2/TFEB/EFEMP1/SNAI1/OTX1/GLI3/HAND1/WNT1/ALDH1A2/NIPBL/TRA2B/ARNT/SOX17/BMI1/FOXC1/FOXF2/SOX18/TAL1/GLI1/ARID2/PROX1/TGFB1/HNF1B/TRIM28/SMO/CSF2/RSPO3/MYO6/SIX1/RUNX2/CEBPB/ASCL2/CHD7/HAND2/MAFB/KMT2A/NOTCH2/GCM1/JUNB/RARRES2/ZFP36L1/WNT11/HIF1A/KDR/SCRIB/EOMES/ZFPM2/SATB2/TGFBR2/CDX2/PITX2/EDN1/NEUROD1/EPHA2/ID2/ID3/HLX/SUFU/PTCH1/OVOL2/TBX20/IRX5/RARG/RNF112/HESX1/TCF21/TFAP2A/SLC39A1/HOXD9/CASP8/POU3F4/STIL/TMED2/MED1/GBX2/TBX15/MIB1/IFT140/HOXA9/KRT19/ADA/BPTF/FOXL2/PAX8/APLNR/ACVR1/HES1/SPARC/CCN1/HEY1/TGFBR1/FOXC2/ZIC3/HOXA1/PALB2/EGFR/MAP2K1/SOX15/HOXC11/PBX3/HOXA7/ENG/GATA4/MAPK1/NCOA1	160
GO:0051090	regulation of DNA-binding transcription factor activity	130/2572	332/18805	0.391566	2.86291	13.6318	2.28747e-31	4.15177e-29	2.02615e-29	TCF3/SMARCA4/PBX1/RNF2/ESR2/S100A8/KDM1A/FOXA2/AR/TRIM52/TP53BP1/ANXA4/ESR1/RB1/PRKCH/PRMT2/TNFAIP3/INS/SIRT1/TAF1/SMAD3/SRF/RPS3/FOXA1/PTEN/TBXT/TERF2IP/ZBTB7A/NPM1/PIM1/DHX9/TRIB1/TLR2/SPI1/STING1/TFRC/AKT1/SGK1/RELA/HAND1/TCF7L2/WNT1/TRIM37/MEN1/BHLHE40/FOXP3/SMARCB1/EP300/PRKCI/IL6/TRIM8/TFDP1/DAB2IP/CLOCK/PPARGC1A/PROX1/EIF2AK4/MIR21/SGK3/PLPP3/HSF1/RPS6KA5/HDAC5/CDKN2A/CEBPG/KDM5A/PRKCQ/RGCC/CYLD/NFKBIA/TRAF2/TRAF3/NLRC5/GFI1/USP7/NEUROG2/SUMO1/MAVS/RNF31/EOMES/PYCARD/COPS5/CRTC2/SPHK1/ALK/EDN1/NEUROD1/MIR101-1/HDAC4/RBCK1/ID2/ID1/ID3/DDIT3/UBE2N/SETD6/SUFU/PTCH1/TRIM40/HDAC2/MIR27A/ZC4H2/PAXIP1/IRAK2/TRIM25/UFL1/MIR1246/NTRK1/TNFRSF11A/ZC3H12A/ZIC2/PPIA/HES1/RPS6KA4/HAVCR2/CDK5RAP3/TAX1BP1/RIPK4/CARD14/CARD11/ACOD1/PIAS2/BUD31/NUPR1/MYOCD/ATF2/PHB2/NR0B1/ROR1/ARID5B	130
GO:0009755	hormone-mediated signaling pathway	100/2572	223/18805	0.44843	3.27867	13.6254	5.03211e-30	8.87233e-28	4.32989e-28	JAK2/SMARCA4/NCOA4/EZH2/CARM1/ESR2/CGA/KDM1A/PADI2/PTF1A/UBE3A/AR/RNF6/FOXP1/ESR1/SRC/PRMT2/KMT2D/TP63/SIRT1/DDX5/PARP1/LATS2/LATS1/SNW1/THRA/FOXA1/CRKL/ZBTB7A/UFM1/UFSP2/PIM1/NCOR1/SNAI2/PML/BMAL1/BRCA1/HDAC1/RELA/KDM3A/KDM4C/DAXX/STRN3/ALDH1A2/PGR/RBFOX2/EP300/CNOT1/UBR5/NCOR2/CLOCK/PPARGC1B/LBH/SFRP1/VDR/FKBP4/NCOA3/SKP2/ESRRG/DDX17/NR4A3/EGLN2/CALR/TRIM24/ASXL1/PPARG/SSTR2/NR2E1/RARG/TCF21/NR3C1/MED1/UFL1/PRL/SAFB/ZDHHC7/SAFB2/NR1H2/CNOT9/LMO3/NR1D1/NR1D2/PPARA/DHRS3/PARK7/NR1H3/PIAS2/PKN1/ISL1/NR2E3/NKX3-1/KDM5D/ADIPOR1/PHB2/HDAC6/DDX54/NR0B1/PPARD/MAPK1/NCOA1	100
GO:0006282	regulation of DNA repair	101/2572	227/18805	0.444934	3.2531	13.5943	5.73747e-30	9.83498e-28	4.79968e-28	EP400/YEATS4/KAT7/ARID1B/SMARCA2/SMARCA4/PBRM1/SIRT6/SETMAR/KMT5C/ARID1A/KDM1A/RUVBL2/TWIST1/RNF168/SETD2/HMGA2/RUVBL1/TP53BP1/KAT5/SIRT1/SMARCE1/PARP1/CREBBP/RPS3/PRMT1/KMT5A/TERF2IP/CBX8/DHX9/FOXM1/PML/KAT2A/BRCA1/USP22/ABL1/NSD2/SMARCB1/TADA2B/YY1/TOP2B/ATR/ARID2/SIRT7/TRIM28/HSF1/BCL7A/ERCC6/INO80/SMARCD1/CEBPG/TFIP11/ACTL6A/ATXN7L3/ENY2/BRD8/H2AX/TERF2/AXIN2/SKP2/PHF10/PHF13/WAS/CGAS/ING3/HDGFL2/PRKDC/TRRAP/HMGB1/PARP3/DPF3/SUPT3H/TAF5L/MORF4L1/MORF4L2/MRGBP/BARD1/PARG/UBE2N/SMCHD1/CDK9/IER3/SMARCD3/SENP3/OTUB1/ACTR5/RNF8/DDX11/KAT2B/RAD51/CSNK2A1/SGF29/USP1/SF3B3/FUS/EYA2/USP51/NUDT16L1/EGFR/WRAP53/MIR221	101
GO:0060537	muscle tissue development	154/2572	446/18805	0.345291	2.52457	12.9704	1.0149e-29	1.69268e-27	8.26065e-28	KDM6B/YAP1/SORBS2/JARID2/NR2F2/RBPJ/SIRT6/KRAS/TP73/SOX9/GPX1/TWIST1/TBX3/SKI/FOXP1/CTCF/MEF2C/RB1/NOTCH1/TAFAZZIN/PPP1R13L/CTNNB1/DDX5/PARP2/SMAD3/RUNX1/NKX2-5/SRF/CITED2/LEF1/PRMT1/SIX4/MBD2/EGR1/TBX2/TBX5/SOX11/PHOX2B/PIM1/NR4A1/HOPX/BMAL1/RPS6KB1/HLF/KAT2A/IGFBP5/PAX5/CDK1/MEIS1/NRG1/SOX6/ABL1/IRX3/FLNB/HAND1/ALDH1A2/PRKAA1/MIR143/EP300/YY1/FOXC1/MECP2/WT1/GLI1/PLEC/BCL9/ARID2/MAFF/PROX1/TGFB1/SMO/KLF5/POGLUT1/CDK5/SCN5A/SIX1/ATF3/CHD7/CXADR/LOX/NOTCH2/YBX3/ZNF689/GATA6/MYOD1/MEF2D/EOMES/COPS2/ZFPM2/DDX17/MTOR/EDN1/SMAD4/MEOX2/CALR/ID2/MAPK11/RBM24/FGF2/EFNB2/HLX/PTCH1/ERBB3/G6PD/HMG20B/HNRNPU/TBX20/MEF2A/TIPARP/CSRP2/TCF21/NF1/CAV1/LMNA/EFEMP2/SLC9A1/HOXD9/MED1/FOS/FOSL2/SAP30/MYBPC3/FOXL2/MIR199A1/MIR199B/EYA2/TPM1/ACVR1/FBXO22/ADPRHL1/TSC1/KAT8/HEY1/NR1D2/DKK1/PPARA/CENPF/MIR204/VGLL4/TGFBR3/TGFBR1/FOXC2/ZIC3/SOX15/AKAP13/NUPR1/ACTC1/MYOCD/ISL1/ENG/MIR222/GATA4/PITX1/SMAD5	154
GO:0042063	gliogenesis	131/2572	348/18805	0.376437	2.75229	13.1334	1.34849e-29	2.13533e-27	1.04209e-27	KRAS/TP73/EZH2/SOX9/S100A8/SOX4/PAX2/TREM2/STAT3/RAF1/CLCN2/SKI/TP53/RB1/PRKCH/NOTCH1/PRMT5/SOD1/MIR146A/ETV5/CTNNB1/SOX2/DICER1/MYCN/SRSF1/NF2/SUZ12/VCAN/PTEN/CRKL/LEF1/EMX1/METTL14/SOX11/MED12/PHOX2B/KDM4A/TLR2/APP/PAX6/NDP/ASCL1/NKX2-1/METTL3/AKT1/MAPK3/HRAS/CDK1/MDK/HDAC1/MBOAT7/RELA/PTN/SOX6/ABL1/GLI3/NTRK2/SOX1/SOX10/KLF15/NKX2-2/PRKCI/IL6/TAL1/MECP2/CUL4B/POU3F2/PLEC/QKI/DAB2IP/GAP43/TGFB1/MYRF/SMO/B4GALT5/CDK5/AREG/PLPP3/ADGRG1/PHGDH/ASCL2/CDKN2B/ITGB4/GCM1/ROR2/MAPT/ANO1/SCRIB/EOMES/PTK2B/BIN1/MTOR/GPR17/LIN28A/NFIA/ID2/PLAG1/ID4/CSF1/FGF2/ERBB3/TNFRSF1B/NR2E1/RNF112/NR3C1/NF1/HDAC2/SOX13/NCSTN/NEUROD4/SUN1/SUN2/UFL1/ADGRG6/HES1/GRN/MYB/NR1D1/VIM/TSPO/EGFR/MAP2K1/ERBB2/ZEB2/DLX1/MIR221/MIR222/CD9/NFIB/ROR1/MAPK1	131
GO:0043401	steroid hormone receptor signaling pathway	74/2572	135/18805	0.548148	4.00775	13.9604	1.3495e-29	2.13533e-27	1.04209e-27	JAK2/SMARCA4/NCOA4/CARM1/ESR2/KDM1A/PADI2/UBE3A/AR/RNF6/FOXP1/ESR1/SRC/PRMT2/KMT2D/TP63/SIRT1/DDX5/PARP1/LATS1/FOXA1/ZBTB7A/UFM1/UFSP2/NCOR1/BMAL1/BRCA1/HDAC1/KDM3A/KDM4C/DAXX/STRN3/PGR/RBFOX2/EP300/CNOT1/UBR5/NCOR2/CLOCK/PPARGC1B/LBH/SFRP1/FKBP4/SKP2/DDX17/NR4A3/EGLN2/CALR/NR2E1/TCF21/NR3C1/MED1/UFL1/SAFB/ZDHHC7/SAFB2/CNOT9/LMO3/NR1D1/PPARA/PARK7/PIAS2/PKN1/ISL1/NR2E3/NKX3-1/KDM5D/PHB2/HDAC6/DDX54/NR0B1/PPARD/MAPK1/NCOA1	74
GO:0048511	rhythmic process	120/2572	303/18805	0.39604	2.89562	13.2411	1.41869e-29	2.18868e-27	1.06812e-27	FXR1/TOP1/SIRT6/EZH2/CGA/TWIST1/HNF4A/UBE3A/ATF4/ESR1/SRC/TP53/NOTCH1/KAT5/PRMT5/SIRT1/DDX5/PARP1/OGT/SFPQ/CREBBP/AHR/CBX3/SLIT2/AXL/PTEN/NCOA2/TARDBP/SREBF1/EGR1/NOCT/SIN3A/MTA1/DHX9/NCOR1/PML/BMAL1/HNRNPD/HLF/NKX2-1/METTL3/CDK1/MDK/HDAC1/PTN/ATG7/ADORA1/NTRK2/BHLHE40/PGR/PRKAA1/EP300/PTPRN/NCOR2/NRIP1/CLOCK/PPARGC1A/PROX1/IMPDH2/CSF2/NFKB2/RELB/CDK5/TYMS/NFYA/KMT2A/KDM5A/SETX/NONO/SUV39H1/USP7/TOP2A/PROK2/SP1/PRKAA2/PRKDC/KDM5B/MTOR/NGFR/NOS2/FOXO3/RACK1/ID2/ID1/ID3/ID4/DNM1L/USP9X/PPARG/FBXW7/SGPL1/DYRK1A/PTX3/CCAR2/HNRNPU/MAPK8/HDAC2/CLDN4/RORB/KAT2B/CSNK2A1/RBM4/NTRK1/TNFRSF11A/EGR3/KDM5C/NR1D1/NR1D2/OXTR/CASP2/PPARA/BHLHE41/NR1H3/HUWE1/EGFR/PER2/RORC/ADNP/KLF10/NCOA1	120
GO:0030099	myeloid cell differentiation	155/2572	455/18805	0.340659	2.49071	12.8127	3.63215e-29	5.46683e-27	2.66793e-27	LIPA/MYC/PKNOX1/ETS1/JAK2/RBPJ/FLI1/JAG1/TREM2/STAT3/PRMT6/ZBTB16/FOXP1/SRC/MEF2C/RB1/BAP1/IKZF1/SIRT1/CTNNB1/NEDD9/ZFP36/PARP1/MFAP2/GATA1/RUNX1/EIF2AK1/GATA3/SRF/STAT1/CITED2/THRA/CEBPA/CBFB/LEF1/PRMT1/ADAR/GATA2/GLO1/ZBTB7A/NPM1/EPAS1/TRIB1/CLPB/PML/TLR2/APP/NDP/TET2/SPI1/MITF/TFRC/PRDM16/B2M/MEIS1/BATF/IRF4/PTPN2/TFE3/ARNT/MIR486-1/BATF3/EP300/RASSF2/GABPA/TAL1/QKI/PAF1/TGFB1/PPARGC1B/CSF2/RELB/HSF1/CDC73/CEBPB/CDKN2B/SFRP1/PTPN6/LOX/MAF/MAFB/CEBPG/KAT6A/IRF8/IFI16/NFKBIA/NOTCH2/ANXA2/JUNB/ZFP36L1/ETV2/ROR2/HIF1A/STAT5A/PTK2B/HMGB2/PRKDC/CD109/TGFBR2/MTOR/CD81/SIGLEC15/FOXO3/MMP9/LDB1/EPHA2/RPTOR/ID2/JMJD6/SRP54/CSF1/TLR3/PPARG/FBXW7/HAX1/G6PD/MT1G/RARG/NR3C1/NF1/SLC25A5/CASP8/RPS19/MED1/FOS/FOSL2/UFL1/PIK3R1/HOXA9/ITGB6/TNFRSF11A/SLC1A5/SLC11A2/LILRB1/IL23R/CD4/PABPC4/HSPA9/ABI1/KAT8/CHMP5/MYB/LEO1/CDK5RAP3/TGFBR3/PRKCA/HOXA7/NKX2-3/MIR221/MIR222/MEIS2/ACIN1/HDAC6/KLF10/SMAD5	155
GO:0003002	regionalization	149/2572	430/18805	0.346512	2.5335	12.8046	5.69426e-29	8.36649e-27	4.08303e-27	NR2F2/RBPJ/PBX1/RNF2/PAX2/TBX3/NRP1/FOXA2/SKI/ZBTB16/POU5F1/KDM2B/TP53/MEF2C/NOTCH1/FOXD1/MLLT3/TP63/CTNNB1/SMAD3/CELSR2/PCGF2/NKX2-5/SRF/SIX2/ROBO1/CITED2/FOXA1/CRKL/HES3/LEF1/EMX1/TBXT/HOXC6/FOXF1/TBX2/HHEX/MED12/FOXB1/PAX6/KAT2A/ASCL1/NKX2-1/HOXC4/GLI2/BMPR2/MEOX1/SNAI1/IRX3/OTX1/OTX2/GLI3/HAND1/WNT1/TASOR/ALDH1A2/TRA2B/BHLHE40/SOX1/SOX17/BMI1/EP300/NKX2-2/YY1/FOXC1/SOX18/WT1/GLI1/HNF1B/SMAD6/SMO/POFUT1/POGLUT1/HOXD13/ADGRG1/GDF11/SIX1/HAND2/SFRP1/MAFB/KMT2A/NOTCH2/LHX2/WNT11/AXIN2/AURKA/HIF1A/EOMES/PRKDC/TGFBR2/CDX2/ATM/RING1/PITX2/EDN1/NEUROD1/SMAD4/LDB1/MEOX2/NME7/DDIT3/FEZF1/FGF2/SUFU/PTCH1/OVOL2/AXIN1/TBX20/SMARCD3/KIF3B/RARG/NOMO1/CDX1/NRP2/HOXD9/STIL/TMED2/GBX2/SFRP2/MIB1/EPB41L5/IFT140/HOXA9/BPTF/PAX8/APLNR/ACVR1/HES1/HES4/ABI1/RFX3/HEY1/DKK1/BHLHE41/TGFBR1/FOXC2/ZIC3/PALB2/HOXC11/PBX3/HOXA7/ISL1/BASP1/ENG/DLX1/NKX3-1/GATA4/ETS2/MTF2	149
GO:0033044	regulation of chromosome organization	104/2572	244/18805	0.42623	3.11635	13.2447	6.55053e-29	9.40077e-27	4.58778e-27	MYC/ARID1B/HNRNPC/SMARCA2/SMARCA4/PBRM1/SIRT6/SETMAR/ARID1A/DHX36/RUVBL2/UPF1/RUVBL1/CTCF/SRC/TP53/RB1/KAT5/SIRT1/CTNNB1/SMARCE1/PARP1/XRN1/HNRNPA1/MACROH2A1/KLF4/NCAPH2/PARN/EXOSC10/TERF2IP/RNF4/WAPL/PML/DKC1/HNRNPD/SKA3/MAPK3/AURKB/CDK1/APC/TPR/MAPKAPK5/RAD21/NCAPD3/SMARCB1/NEK2/SENP6/YY1/TAL1/ATR/DCP2/ARID2/BCL7A/GNL3/H3-3A/INO80/SMARCD1/IK/ACTL6A/PRKCQ/BAZ1B/TERF2/BUB3/USP7/AXIN2/MAPT/PHF10/CCT4/ERCC4/HNRNPA2B1/PARP3/ATM/DPF3/TTK/NAT10/XRCC5/BUB1/CDCA8/RIOK2/ATRX/MCPH1/H3-3B/NUF2/HNRNPU/SMARCD3/ACTR5/PPP1R10/LMNA/CCNB1/MAP3K20/HSP90AA1/DDX11/KAT2B/SMARCA5/NUMA1/TRIP13/PCID2/CENPF/DUSP1/USP44/ZNF207/WRAP53/FEN1/MAPK1	104
GO:0007389	pattern specification process	159/2572	476/18805	0.334034	2.44226	12.6864	8.30508e-29	1.16479e-26	5.68441e-27	NR2F2/RBPJ/PBX1/RNF2/PAX2/TBX3/NRP1/FOXA2/SKI/ZBTB16/POU5F1/KDM2B/TP53/MEF2C/NOTCH1/FOXD1/MLLT3/TP63/CTNNB1/SMAD3/CELSR2/PCGF2/NKX2-5/SRF/SIX2/ROBO1/CITED2/FOXA1/CRKL/HES3/LEF1/EMX1/ZEB1/TBXT/HOXC6/FOXF1/TBX2/TBX5/HHEX/MED12/FOXB1/PAX6/KAT2A/ASCL1/NKX2-1/HOXC4/GLI2/APC/MEIS1/BMPR2/MEOX1/SNAI1/IRX3/OTX1/OTX2/GLI3/HAND1/WNT1/TASOR/ALDH1A2/TRA2B/BHLHE40/SOX1/SOX17/BMI1/EP300/NKX2-2/YY1/FOXC1/SOX18/WT1/GLI1/HNF1B/SMAD6/SMO/POFUT1/POGLUT1/HOXD13/ADGRG1/GDF11/SIX1/WDR77/HAND2/SFRP1/MAFB/KMT2A/NOTCH2/LHX2/WNT11/AXIN2/BCOR/AURKA/HIF1A/EOMES/IRX4/SATB2/PRKDC/TGFBR2/CDX2/ATM/RING1/PITX2/EDN1/NEUROD1/SMAD4/LDB1/MEOX2/NME7/DDIT3/FEZF1/FGF2/SUFU/PTCH1/OVOL2/AXIN1/TBX20/SMARCD3/KIF3B/RARG/NOMO1/CDX1/NRP2/HOXD9/STIL/TMED2/GBX2/SFRP2/MIB1/EPB41L5/IFT140/HOXA9/BPTF/PAX8/APLNR/ACVR1/HES1/HES4/ABI1/RFX3/HEY1/DKK1/BHLHE41/TGFBR1/FOXC2/ZIC3/PALB2/HOXC11/PBX3/HOXA7/ISL1/BASP1/ENG/DLX1/MEIS2/NKX3-1/GATA4/ETS2/MTF2/SMAD5	159
GO:0030518	nuclear receptor-mediated steroid hormone signaling pathway	68/2572	119/18805	0.571429	4.17796	13.8428	8.79286e-29	1.20579e-26	5.88453e-27	JAK2/SMARCA4/NCOA4/CARM1/ESR2/KDM1A/PADI2/UBE3A/AR/RNF6/FOXP1/ESR1/SRC/PRMT2/KMT2D/TP63/SIRT1/DDX5/PARP1/LATS1/FOXA1/ZBTB7A/UFM1/UFSP2/NCOR1/BMAL1/BRCA1/HDAC1/KDM3A/KDM4C/DAXX/STRN3/PGR/RBFOX2/EP300/CNOT1/UBR5/NCOR2/CLOCK/PPARGC1B/LBH/SFRP1/FKBP4/SKP2/DDX17/EGLN2/CALR/TCF21/NR3C1/MED1/UFL1/SAFB/ZDHHC7/SAFB2/CNOT9/LMO3/PARK7/PIAS2/PKN1/ISL1/NKX3-1/KDM5D/PHB2/HDAC6/DDX54/NR0B1/MAPK1/NCOA1	68
GO:0050767	regulation of neurogenesis	135/2572	372/18805	0.362903	2.65334	12.8203	1.31036e-28	1.75788e-26	8.57881e-27	YAP1/CUX1/FXR1/CRABP2/FGF13/SMURF1/KRAS/TP73/EZH2/KDM1A/DHX36/TREM2/NRP1/CLCN2/SKI/RNF6/TP53/STK11/RB1/PRKCH/RYK/NOTCH1/PRMT5/FMR1/MIR146A/ETV5/CTNNB1/DICER1/MYCN/REST/BCL11A/SRF/NF2/BRAF/SNW1/ROBO1/SLIT2/PTEN/HES3/LEF1/GATA2/PCM1/SOX11/KDM4A/TLR2/BMAL1/PAX6/ASCL1/B2M/MDK/HDAC1/TRPV2/RELA/PTN/BMPR2/YTHDF2/GLI3/STAU2/NTRK2/CDKL5/BHLHE40/SOX10/NKX2-2/PRKCI/IL6/MECP2/QKI/SPEN/SRRT/PROX1/TGFB1/CDH1/SMO/CDK5/LIMK1/DPYSL5/SORL1/ASCL2/CHD7/CDKN2B/PLXNB2/ANXA2/LHX2/MAPT/HIF1A/HMGB2/BIN1/MTOR/LIN28A/TRIM46/WDR62/BRINP1/XRCC5/ID2/PLAG1/ID4/FEZF1/FGF2/BDNF/SMARCD3/STK25/TNFRSF1B/NR2E1/FN1/RNF112/ZNF335/NF1/HDAC2/NIN/PRTG/UFL1/NFATC4/HLTF/ACE/HES1/EIF4G2/HEY1/SPP1/MYB/NR1D1/BHLHE41/ASPM/TSPO/NEFL/EGFR/MAP2K1/PER2/CYFIP1/DLX1/ADNP/RTN4R/MIR221/MIR222/L1CAM/HDAC6	135
GO:0009895	negative regulation of catabolic process	134/2572	368/18805	0.36413	2.66231	12.819	1.42527e-28	1.87135e-26	9.13257e-27	FXR1/ELAVL1/HNRNPC/SIRT6/WNK1/DHX36/LYPLA1/TREM2/HNRNPAB/STAT3/PRMT6/TP53/IGF2BP1/IGF2BP2/IGF2BP3/INS/EHMT2/IKBKE/SYNCRIP/ZFP36/OGT/TAF1/SMAD3/BCL2L1/YBX1/NRDE2/PARN/E2F1/METTL14/TARDBP/NSUN2/NOCT/DHX9/KDM4A/USP36/NCOR1/PRKACA/PML/DKC1/HNRNPD/PHF20L1/SNCA/AKT1/FURIN/TLK2/MDM4/RELA/ADORA1/WNT1/PRKAA1/EP300/TENT4A/PPP1R3B/QKI/DAB2IP/SECISBP2/FOXK1/FOXK2/ZKSCAN3/MIR21/PAIP1/GIPC1/NBAS/SORL1/CRTC3/CDKN2A/RNF5/TRAF2/ANXA2/MCL1/RYBP/YBX3/METTL1/USP7/AXIN2/FLCN/MTOR/DDIT4/ALK/NOS2/SMAD4/PINK1/RPTOR/HDAC4/NELL1/VHL/USP9X/HCAR1/RBM24/SUFU/IER3/METTL16/CCAR2/HNRNPU/PABPC1/RBM10/TRIM40/LAPTM4B/RBM47/DHX34/POLDIP2/HSP90AB1/MET/CSNK2A1/LRPPRC/ZDHHC7/SF3B3/VPS35/FUS/MIR199A1/MAGEA6/PIN1/LARP1/TSC1/EIF4G2/HMOX1/USP14/PPARA/ADRA2A/CDK5RAP3/PARK7/TSPO/EGFR/LARP4B/NUPR1/TAF15/SLIRP/GATA4/TRAF3IP2/HDAC6/RBM38/RPL5/PHAX/TENT5C	134
GO:0006402	mRNA catabolic process	131/2572	357/18805	0.366947	2.68291	12.7785	2.47914e-28	3.18725e-26	1.55544e-26	FXR1/ELAVL1/HNRNPC/FTO/DHX36/UPF1/UPF3B/HNRNPAB/EXOSC3/XRN2/IGF2BP1/IGF2BP2/IGF2BP3/SENP1/FMR1/MIR146A/DDX5/IKBKE/SYNCRIP/ZFP36/XRN1/NORAD/MIR340/TUT7/YBX1/EIF4A3/NCBP1/MIR203A/NRDE2/PARN/DIS3/EXOSC10/E2F1/PUM2/METTL14/TARDBP/PUM1/NOCT/RNASEL/NPM1/DHX9/MIR211/HNRNPD/PIWIL1/ALKBH5/METTL3/AKT1/YTHDF2/NANOS1/NANOS3/MIR486-1/CNOT1/TNKS1BP1/TENT4A/DCP2/DCPS/YTHDF1/QKI/CNOT10/SECISBP2/KHSRP/ZFP36L2/AGO1/AGO2/APEX1/PAIP1/NBAS/UPF2/CELF1/GIGYF2/FASTKD3/FASTKD5/TBRG4/TRAF2/YBX3/ZFP36L1/AXIN2/TNRC6A/TNRC6B/TNRC6C/FASTKD1/ERN1/ATM/RBM24/ZHX2/METTL16/RBM33/SERBP1/HNRNPU/PABPC1/RBM10/SAMD4A/YTHDF3/MIR130A/MIR130B/RBM47/DHX34/MIR27A/SND1/DIS3L/FUS/PELO/ZC3H12A/MIR199B/SMG7/LARP1/PABPC4/CNOT9/MIR483/MIR663A/PCID2/MIR204/ZC3H14/PRKCA/VIM/MOV10/MIR200C/TRIM71/CASC3/RBM8A/MIR191/LARP4B/TAF15/HBS1L/SKIC2/TRAF3IP2/RBM38/MIR100/DXO/PDE12/TENT5C	131
GO:0043487	regulation of RNA stability	114/2572	287/18805	0.397213	2.90419	12.9395	2.75878e-28	3.47437e-26	1.69557e-26	FXR1/ELAVL1/HNRNPC/FTO/DHX36/UPF1/LIN28B/IGF2BP1/IGF2BP2/IGF2BP3/SENP1/FMR1/MIR146A/IKBKE/SYNCRIP/ZFP36/NORAD/MIR340/TUT7/YBX1/MIR203A/NRDE2/PARN/DIS3/E2F1/PUM2/METTL14/TARDBP/NSUN2/PUM1/NOCT/RNASEL/NPM1/DHX9/MIR211/DKC1/HNRNPD/PIWIL1/ALKBH5/METTL3/AKT1/YTHDF2/NANOS1/NANOS3/ZC3H18/MIR486-1/CNOT1/TNKS1BP1/TENT4A/DCP2/DCPS/YTHDF1/QKI/CNOT10/SECISBP2/KHSRP/ZFP36L2/AGO2/APEX1/PAIP1/CELF1/GIGYF2/FASTKD3/FASTKD5/TBRG4/TRAF2/YBX3/ZFP36L1/METTL1/AXIN2/TNRC6A/TNRC6B/TNRC6C/FASTKD1/RBM24/METTL16/RBM33/SERBP1/HNRNPU/TNFRSF1B/PABPC1/RBM10/SAMD4A/YTHDF3/MIR130A/MIR130B/RBM47/MIR27A/FUS/ZC3H12A/MIR199B/LARP1/PABPC4/CNOT9/MIR483/MIR663A/PCID2/MIR204/ZC3H14/PRKCA/VIM/MOV10/MIR200C/TRIM71/MIR191/LARP4B/TAF15/TRAF3IP2/RBM38/MIR100/DXO/PHAX/PDE12/TENT5C	114
GO:0070482	response to oxygen levels	131/2572	358/18805	0.365922	2.67541	12.7398	3.39783e-28	4.1936e-26	2.04657e-26	MYC/SOX4/TWIST1/TREM2/ATF4/SRC/TP53/NOTCH1/MIR34A/ITGA2/MIR146A/TERT/SIRT1/CDKN1B/SOX2/NFE2L2/PARP2/REST/GUCY1A1/GUCY1B1/SMAD3/SRF/CREBBP/CDKN1A/CITED2/EGR1/EPAS1/TERC/PML/TLR2/NDP/ATP6V1A/FOXO1/ALKBH5/TFRC/AKT1/MDM4/CHCHD2/ATG7/ADORA1/CBS/LOXL2/ADSL/BIRC2/RAD21/PRKAA1/ARNT/CASR/EP300/PDK1/MECP2/TGFB1/MAP3K7/AJUBA/SCAP/MIR21/SLC2A1/PRKCE/HSF1/CYGB/DNMT3A/ASCL2/SFRP1/RGCC/HIF3A/ZFP36L1/SUV39H1/CPT1A/TFAM/HIF1A/GATA6/MYOD1/LONP1/PTK2B/MALAT1/CD24/KCNA5/MTOR/ATM/DDIT4/EDN1/NR4A2/NOS2/FOXO3/EGLN2/SMAD4/PINK1/RPTOR/CD38/VHL/HK2/PPARG/DPP4/NF1/SIRT4/HDAC2/CAV1/COMT/TRPV4/LMNA/SLC9A1/SOD2/UBQLN1/FOS/FOSL2/MDM2/PLOD2/SCN2A/ADA/SLC11A2/ACE/HSPG2/POSTN/USF1/PIN1/TSC1/AQP1/MYB/OXTR/PPARA/TGFBR3/ANGPTL4/ZEB2/MYOCD/ENG/ATF2/PTGS2/NKX3-1/MIR17/PHB2/PPARD	131
GO:0060485	mesenchyme development	127/2572	342/18805	0.371345	2.71506	12.741	4.55707e-28	5.51405e-26	2.69098e-26	YAP1/MYC/RBPJ/EZH2/SOX9/SOX4/JAG1/PAX2/KDM1A/TWIST1/TBX3/NRP1/HNRNPAB/FOXA2/WWTR1/HMGA2/MEF2C/NOTCH1/FOXD1/CTNNB1/DDX5/SMAD3/GATA3/NKX2-5/SIX2/STAT1/ROBO1/CITED2/FOXA1/PTEN/LEF1/SIX4/FOXF1/TBX2/TBX5/PHOX2B/SNAI2/PAX6/NKX2-1/MAPK3/MDK/APC/MDM4/NRG1/BMPR2/MEOX1/SNAI1/ZNF750/HAND1/TCF7L2/LOXL2/TASOR/ALDH1A2/SOX10/IL6/FOXC1/FOXF2/WT1/QKI/DAB2IP/TGFB1/TRIM28/SMO/POGLUT1/MIR21/SIX1/HAND2/SFRP1/FBXO11/RGCC/ZFP36L1/WNT11/AXIN2/HIF1A/EOMES/ZFPM2/TGFBR2/NOLC1/DDX17/MTOR/PITX2/EDN1/SMAD4/ZFP64/RBM24/ERBB3/NUP133/OVOL2/TBX20/TAPT1/FN1/NOMO1/TCF21/SEMA3D/MIR130A/NRP2/HDAC2/FGF19/MDM2/GBX2/SFRP2/EPB41L5/BNC2/APLNR/ACVR1/HES1/RET/SP6/KAT8/HEY1/DKK1/MIR204/TGFBR3/TGFBR1/FOXC2/ZIC3/ACTC1/ISL1/BASP1/ENG/PDPN/MIR221/MIR222/GATA4/ADIPOR1/TGFB1I1/MAPK1	127
GO:0051054	positive regulation of DNA metabolic process	115/2572	293/18805	0.392491	2.86967	12.8391	5.5945e-28	6.63916e-26	3.24005e-26	EP400/YEATS4/MYC/KAT7/ARID1B/SMARCA2/SMARCA4/PBRM1/SIRT6/SETMAR/DSCC1/KMT5C/ARID1A/DHX36/RUVBL2/RNF168/GFER/RUVBL1/TP53BP1/EXOSC3/KAT5/SIRT1/CDKN1B/CTNNB1/SMARCE1/PDGFB/PARP1/HNRNPA1/CREBBP/KLF4/RPS3/CDKN1A/PARN/PRMT1/HMCES/TERF2IP/CBX8/DHX9/WRN/FOXM1/PML/DKC1/HNRNPD/TFRC/AKT1/MAPK3/AURKB/CDK1/BRCA1/GLI2/MAPKAPK5/NSD2/SMARCB1/NEK2/IL6/YY1/TOP2B/ATR/GLI1/ARID2/TGFB1/TRIM28/HSF1/BCL7A/UBE2B/GNL3/ERCC6/INO80/SMARCD1/CEBPG/ACTL6A/PRKCQ/RGCC/BRD8/H2AX/TERF2/SKP2/PHF10/WAS/CCT4/ING3/TBX21/HDGFL2/PTK2B/PRKDC/HNRNPA2B1/TRRAP/HMGB1/PARP3/ATM/DPF3/MORF4L1/MORF4L2/MRGBP/UBE2N/SMCHD1/ATRX/FGF2/SMARCD3/ACTR5/PPP1R10/RNF8/PTPRC/HSP90AA1/FGFR4/DDX11/PAXIP1/SMARCA5/USP1/FUS/EYA2/EGFR/WRAP53/BAZ1A/MAPK1	115
GO:1902895	positive regulation of miRNA transcription	44/2572	56/18805	0.785714	5.7447	14.1538	7.17584e-28	8.35512e-26	4.07748e-26	MYC/ETS1/SMARCA4/STAT3/AR/TP53/MRTFA/TERT/FOSL1/PDGFB/MYCN/SMAD3/GATA3/SRF/TEAD1/KLF4/FOXA1/SREBF2/GATA2/SREBF1/EGR1/PAX6/JUN/SPI1/RELA/IL6/WT1/TGFB1/SMAD6/GNL3/NOTCH2/HIF1A/NGFR/FOXO3/SMAD4/FGF2/PPARG/NR3C1/FOS/PRL/NR1H2/MYB/EGFR/MYOCD	44
GO:0014706	striated muscle tissue development	145/2572	423/18805	0.34279	2.50628	12.4722	1.16026e-27	1.32592e-25	6.47077e-26	KDM6B/YAP1/SORBS2/JARID2/NR2F2/RBPJ/SIRT6/KRAS/TP73/GPX1/TWIST1/TBX3/SKI/FOXP1/CTCF/MEF2C/RB1/NOTCH1/TAFAZZIN/PPP1R13L/CTNNB1/DDX5/PARP2/SMAD3/RUNX1/NKX2-5/SRF/CITED2/LEF1/PRMT1/SIX4/MBD2/EGR1/TBX2/TBX5/SOX11/PHOX2B/PIM1/NR4A1/HOPX/BMAL1/RPS6KB1/HLF/KAT2A/PAX5/CDK1/MEIS1/NRG1/SOX6/ABL1/IRX3/FLNB/HAND1/ALDH1A2/PRKAA1/EP300/YY1/FOXC1/MECP2/WT1/GLI1/PLEC/BCL9/ARID2/MAFF/PROX1/TGFB1/SMO/KLF5/CDK5/SCN5A/SIX1/ATF3/CHD7/CXADR/LOX/NOTCH2/YBX3/ZNF689/GATA6/MYOD1/MEF2D/EOMES/COPS2/ZFPM2/DDX17/MTOR/EDN1/SMAD4/MEOX2/CALR/ID2/MAPK11/RBM24/FGF2/EFNB2/HLX/ERBB3/G6PD/HMG20B/HNRNPU/TBX20/MEF2A/TCF21/NF1/CAV1/LMNA/SLC9A1/HOXD9/MED1/FOS/SAP30/MYBPC3/FOXL2/MIR199A1/MIR199B/EYA2/TPM1/ACVR1/FBXO22/ADPRHL1/TSC1/KAT8/HEY1/NR1D2/DKK1/PPARA/CENPF/MIR204/VGLL4/TGFBR3/TGFBR1/FOXC2/ZIC3/SOX15/AKAP13/NUPR1/ACTC1/MYOCD/ISL1/ENG/MIR222/GATA4/PITX1/SMAD5	145
GO:0036293	response to decreased oxygen levels	123/2572	330/18805	0.372727	2.72517	12.5851	2.16715e-27	2.43154e-25	1.18665e-25	MYC/SOX4/TWIST1/TREM2/ATF4/SRC/TP53/NOTCH1/MIR34A/ITGA2/MIR146A/TERT/SIRT1/CDKN1B/SOX2/NFE2L2/PARP2/REST/SMAD3/SRF/CREBBP/CITED2/EGR1/EPAS1/TERC/PML/TLR2/NDP/ALKBH5/TFRC/AKT1/MDM4/CHCHD2/ADORA1/CBS/LOXL2/ADSL/BIRC2/RAD21/PRKAA1/ARNT/CASR/EP300/PDK1/MECP2/TGFB1/MAP3K7/AJUBA/SCAP/MIR21/SLC2A1/PRKCE/HSF1/CYGB/DNMT3A/ASCL2/SFRP1/RGCC/HIF3A/ZFP36L1/SUV39H1/CPT1A/TFAM/HIF1A/GATA6/LONP1/PTK2B/MALAT1/CD24/KCNA5/MTOR/ATM/DDIT4/EDN1/NR4A2/NOS2/FOXO3/EGLN2/SMAD4/PINK1/RPTOR/CD38/VHL/HK2/PPARG/DPP4/NF1/SIRT4/CAV1/COMT/TRPV4/LMNA/SLC9A1/SOD2/UBQLN1/FOS/FOSL2/MDM2/PLOD2/SCN2A/ADA/SLC11A2/ACE/HSPG2/POSTN/USF1/PIN1/TSC1/AQP1/MYB/OXTR/PPARA/TGFBR3/ANGPTL4/ZEB2/MYOCD/ENG/ATF2/PTGS2/NKX3-1/MIR17/PHB2/PPARD	123
GO:2001233	regulation of apoptotic signaling pathway	139/2572	399/18805	0.348371	2.54709	12.4332	2.34372e-27	2.5827e-25	1.26041e-25	YAP1/FASLG/MYC/JAK2/XBP1/S100A8/GPX1/KDM1A/IFI6/TREM2/NRP1/RAF1/AR/ATF4/EIF2AK3/SLC25A4/SRC/TP53/RB1/TNFAIP3/TP63/SOD1/MIR146A/TERT/INS/SIRT1/CTNNB1/NFE2L2/FIS1/PARP1/GATA1/PCGF2/BCL2L1/SFPQ/KLF4/HTT/RPS3/PLAGL2/MAP2K5/OPA1/HNRNPK/MUC1/DDX3X/SNAI2/PML/APP/RPS6KB1/AKT1/BRCA1/HDAC1/EIF5A/NRG1/RELA/SNAI1/PTPN2/NANOS3/TCF7L2/WNT1/HELLS/WWOX/BMI1/BCLAF1/ITGAV/DAB2IP/CSF2/CD44/MIR21/SGK3/AATF/MAPK7/ATF3/SFRP1/NONO/CYLD/TRAF2/MCL1/YBX3/USP15/FLCN/HIF1A/SP1/HMGB2/PYCARD/FXN/PYCR1/LGALS3/ITGA6/NR4A2/NGFR/BCL2L11/MMP9/PINK1/RACK1/RBCK1/DDIT3/FGF2/PPARG/FBXW7/IER3/BDNF/CCAR2/CREB3L1/ACKR3/NF1/SERPINE1/CTTN/CAV1/LMNA/SLC25A5/SOD2/PTPRC/UBQLN1/MDM2/MAZ/CSNK2A1/SFRP2/RRM2B/NFATC4/MIR199A1/G0S2/PPIA/EYA2/SYVN1/ACVR1/RET/HMOX1/CASP2/TGFBR1/PARK7/ZMYND11/MNT/NUPR1/MIR221/MIR222/PTGS2/PRDX2/NKX3-1/MIR17/GATA4	139
GO:0062197	cellular response to chemical stress	121/2572	323/18805	0.374613	2.73896	12.5481	3.40147e-27	3.68254e-25	1.79716e-25	KDM6B/EZH2/WNK1/XBP1/GPX1/AKR1B1/CLCN2/ATF4/EIF2AK3/FOXP1/SRC/TP53/TNFAIP3/MIR34A/SOD1/SIRT1/ETV5/NFE2L2/PARP1/PCGF2/RPS3/AXL/CBX8/SIN3A/TET1/DDX3X/PML/BMAL1/FOXO1/SNCA/CDK1/PXN/GDF15/RELA/ABL1/ALOX5/CHCHD2/ATG7/NFAT5/PRDX1/STAU2/STAU1/PDCD10/PRKAA1/ARNT/PRKCI/NLK/IL6/TOP2B/PLEC/PPARGC1A/PPARGC1B/RELB/MIR21/SLC2A1/HSF1/CYGB/MAPK7/SETX/YBX3/ZFP36L1/USP15/MAPT/HIF1A/ABCC1/LONP1/PRKAA2/PEX5/PYCARD/ERN1/FANCD2/FXN/PYCR1/MTOR/ATM/SPHK1/EDN1/NR4A2/FOXO3/PINK1/XRCC5/XRCC6/RPTOR/RACK1/NFE2L1/DDIT3/ERCC6L2/G6PD/GPX8/STK25/MAPK8/HDAC2/CAV1/TRPV4/SOD2/CD36/MET/FOS/MAP3K5/MDM2/TXN/KAT2B/KEAP1/SCN2A/SLC11A2/ZC3H12A/SRXN1/PPIA/LRRC8C/TPM1/TRPV3/AQP1/MYB/PTPRK/PARK7/TSPO/ATF2/PTGS2/PRDX2/MIR17/HDAC6	121
GO:0045786	negative regulation of cell cycle	140/2572	405/18805	0.345679	2.52741	12.369	3.69853e-27	3.93511e-25	1.92042e-25	ETS1/NR2F2/SETMAR/EZH2/BRCA2/TP53BP1/CCND1/TP53/RB1/PRMT2/SIRT1/CDKN1B/CTNNB1/SOX2/BRD4/RBBP8/LATS2/GATA3/LATS1/TAOK1/MACROH2A1/KLF4/CDKN1A/RUNX3/BLM/CEBPA/PTEN/E2F1/TOPBP1/NSUN2/HHEX/NPM1/NR4A1/WAPL/SYF2/PML/VPS4A/SKA3/MIR29A/RBL2/KAT2A/YTHDC2/USP28/AURKB/CDK1/BRCA1/APC/ABL1/CCNF/DTX3L/WDR76/TPR/MAPK12/TRIM37/MEN1/DUX4/RAD21/BRSK1/BRSK2/NEK2/SLFN11/PABIR1/FOXC1/ATR/SDE2/DAB2IP/CLOCK/PROX1/EIF2AK4/TGFB1/ZFP36L2/CDK5/MIR21/CDC73/ERCC6/PRPF19/GIGYF2/CDKN2A/CDKN2B/IK/TSPYL2/RGCC/BAZ1B/H2AX/ZFP36L1/TERF2/SUV39H1/BUB3/SCRIB/CRLF3/PRKDC/XPC/FANCD2/TELO2/ATM/CHMP2A/TTK/BRINP1/BARD1/BUB1/CDCA8/ATRX/IPO7/GPR15LG/IER3/OVOL1/NUF2/CCAR2/PPP1R10/GPNMB/CCNB1/MAP3K20/HLA-G/ALOX15B/MTBP/KAT2B/RAD51/UFL1/SMARCA5/FOXN3/DMRT1/LILRB1/ACVR1/ZNF655/HORMAD1/GNB1L/TRIP13/PCID2/CENPF/DUSP1/PTPRK/CDK5RAP3/USP44/EGFR/ZNF207/NUPR1/MIR10A/MYOCD/ATF2/PTGS2	140
GO:1901987	regulation of cell cycle phase transition	154/2572	468/18805	0.32906	2.4059	12.2595	3.90799e-27	4.08749e-25	1.99478e-25	TCF3/ARID1B/SMARCA2/SMARCA4/PBRM1/PBX1/SETMAR/EZH2/ARID1A/BRCA2/TP53BP1/MEPCE/CCND1/TP53/RB1/PRMT2/TP63/TERT/CDKN1B/SOX2/SMARCE1/BRD4/RBBP8/TAF1/TAOK1/MACROH2A1/RRM2/KLF4/CDKN1A/BLM/PTEN/E2F1/TOPBP1/NSUN2/TBX2/SIN3A/PHOX2B/NPM1/DDX3X/SYF2/APP/VPS4A/VPS4B/SKA3/MIR29A/RBL2/USP28/AKT1/AURKB/CDK1/BRCA1/ANLN/APC/KLF11/DTX3L/AMBRA1/WDR76/TPR/RAD21/BRSK1/BRSK2/SMARCB1/SLFN11/PABIR1/ATR/SDE2/CUL4B/GLI1/ARID2/PAF1/TFDP1/CLOCK/PROX1/EIF2AK4/TGFB1/ZFP36L2/CDK5/BCL7A/CDC73/ERCC6/CPSF3/INO80/PRPF19/SMARCD1/GIGYF2/CDKN2A/CDKN2B/IK/PTPN6/ACTL6A/RGCC/H2AX/ZFP36L1/BUB3/AURKA/PHF10/CRLF3/PRKDC/XPC/FANCD2/KCNA5/CCNE1/TELO2/ATM/DPF3/TTK/CCND3/RPTOR/ID2/BARD1/BUB1/CDCA8/RIOK2/FBXW7/GPR15LG/CDK16/IER3/OVOL1/NUF2/CCAR2/SMARCD3/PPP1R10/GPNMB/CCNB1/MAP3K20/MTBP/PAXIP1/STIL/ANXA1/MDM2/RRM1/RAD51/CCND2/UFL1/FOXN3/RRM2B/ACVR1/ZNF655/HORMAD1/GNB1L/TRIP13/PCID2/CENPF/DUSP1/CDK5RAP3/USP44/EGFR/ZNF207/MIR10A/NANOGP8/ATF2/MIR221/MIR222/PHB2	154
GO:0030217	T cell differentiation	121/2572	324/18805	0.373457	2.7305	12.5067	4.71691e-27	4.85135e-25	2.36756e-25	LIPA/PRDM1/PKNOX1/ARID1B/SMARCA2/SMARCA4/PBRM1/XBP1/ARID1A/SOX4/STAT3/ZBTB16/FOXP1/TP53/STK11/KAT5/SOD1/CTNNB1/IKZF3/SMARCE1/BRD4/IRF1/RUNX1/GATA3/SRF/BRAF/RUNX3/NCAPH2/CBFB/TOX/LEF1/ZEB1/OPA1/SOCS3/EGR1/SPI1/KAT2A/METTL3/B2M/MDK/GLI2/BATF/IRF4/ABL1/AMBRA1/PTPN2/GLI3/WNT1/MEN1/FOXP3/SMARCB1/BMI1/EP300/IL6/RSAD2/ARID2/TGFB1/ZFP36L2/RELB/MIR21/ZAP70/RUNX2/SMARCD1/ASCL2/CHD7/CDKN2A/MAFB/KMT2A/ACTL6A/CYLD/JUNB/ZFP36L1/SLAMF6/DROSHA/PREX1/RAG2/PHF10/STAT5A/EOMES/TBX21/PRKDC/FANCD2/TGFBR2/HMGB1/MTOR/BCL11B/KLRC1/FOXO3/LGALS1/JMJD6/HLX/SMARCD3/CTSL/SOX13/PTPRC/HLA-G/ANXA1/FOSL2/PIK3R1/ADA/EGR3/ZC3H12A/VAV1/IL23R/CD4/JAK1/NFKBIZ/TSC1/MYB/TCF7/LAG3/USP44/CARD11/SART1/ERBB2/RORC/NKX2-3/ATF2/PRDX2/TRAF3IP2/IL2RA	121
GO:0097193	intrinsic apoptotic signaling pathway	122/2572	330/18805	0.369697	2.70301	12.4235	8.42118e-27	8.5192e-25	4.15755e-25	MYC/JAK2/TP73/XBP1/S100A8/GPX1/KDM1A/IFI6/TREM2/BRCA2/ATF4/EIF2AK3/SRC/TP53/STK11/TP63/SOD1/INS/SIRT1/CTNNB1/DDX5/NFE2L2/IKBKE/FIS1/PARP1/BCL2L1/SFPQ/SNW1/RPS3/CDKN1A/PLAGL2/E2F1/OPA1/HNRNPK/MUC1/DDX3X/SNAI2/PML/APP/USP28/AKT1/HRAS/BRCA1/HDAC1/EIF5A/TNFRSF1A/ABL1/SNAI1/PTPN2/DAXX/WNT1/HELLS/PDCD10/BRSK2/WWOX/EP300/PDK1/BCLAF1/DAB2IP/QRICH1/CD44/MIR21/MAPK7/ERCC6/CEBPB/IFI16/NONO/CYLD/TRAF2/MCL1/YBX3/USP15/FLCN/HIF1A/BCL2L10/PRKDC/CD24/PYCARD/ERN1/PYCR1/E2F2/ATM/DDIT4/BCL2L11/MMP9/PINK1/EPHA2/RACK1/DDIT3/FGF2/CASP4/FBXW7/IER3/CCAR2/CREB3L1/STK25/TNFRSF1B/RNF186/ACKR3/CAV1/SOD2/UBQLN1/MAP3K5/MDM2/SFRP2/PIK3R1/SCN2A/RRM2B/NFATC4/PPIA/SYVN1/CASP2/TOPORS/PARK7/NUPR1/ATF2/PTGS2/NKX3-1/MIR17/GATA4/HIC1/MELK	122
GO:0051960	regulation of nervous system development	150/2572	454/18805	0.330396	2.41567	12.1541	1.16153e-26	1.15609e-24	5.64198e-25	YAP1/CUX1/FXR1/CRABP2/FGF13/SMURF1/KRAS/TP73/EZH2/KDM1A/DHX36/TREM2/NRP1/CLCN2/SKI/RNF6/EIF2AK3/TP53/STK11/RB1/PRKCH/RYK/NOTCH1/PRMT5/FMR1/MIR146A/ETV5/CTNNB1/DICER1/MYCN/REST/BCL11A/SRF/NF2/BRAF/SNW1/ROBO1/SLIT2/PTEN/HES3/LEF1/GATA2/PCM1/SOX11/KDM4A/TLR2/BMAL1/APP/PAX6/ASCL1/AKT1/B2M/MDK/HDAC1/TRPV2/RELA/GRID2/PTN/BMPR2/YTHDF2/GLI3/STAU2/NTRK2/CDKL5/BHLHE40/SOX10/NKX2-2/PRKCI/IL6/MECP2/QKI/SPEN/SRRT/PROX1/TGFB1/MYRF/CDH1/SMO/CDK5/LIMK1/DPYSL5/SORL1/ASCL2/CHD7/CDKN2B/JAM2/PLXNB2/ANXA2/LHX2/MAPT/HIF1A/HMGB2/BIN1/MTOR/LIN28A/TRIM46/WDR62/AGRN/BRINP1/FLRT2/XRCC5/ID2/PLAG1/ID4/FEZF1/FGF2/BDNF/SMARCD3/STK25/TNFRSF1B/NR2E1/FN1/RARG/RNF112/ZNF335/NF1/HDAC2/NIN/PRTG/GBX2/UFL1/NTRK1/NFATC4/HLTF/ACE/HES1/IL1RAP/EIF4G2/HEY1/SPP1/MYB/NR1D1/DKK1/OXTR/BHLHE41/ASPM/TSPO/NEFL/EGFR/MAP2K1/PER2/CYFIP1/DLX1/ADNP/RTN4R/MIR221/MIR222/L1CAM/HDAC6/NLGN3	150
GO:0006302	double-strand break repair	120/2572	323/18805	0.371517	2.71632	12.3847	1.33167e-26	1.3044e-24	6.36574e-25	EP400/YEATS4/ARID1B/SMARCA2/SMARCA4/PBRM1/SIRT6/SETMAR/KMT5C/ARID1A/KDM1A/RUVBL2/TWIST1/CHD4/RNF168/BRCA2/SETD2/HMGA2/RUVBL1/TP53BP1/ZMYND8/TP53/KAT5/SIRT1/SMARCE1/RBBP8/PARP1/PARP2/SFPQ/CREBBP/BLM/MCM2/MCM7/PRMT1/KMT5A/HMCES/TOPBP1/TERF2IP/ZBTB7A/MTA1/WRN/FOXM1/PML/BRCA1/ABL1/DTX3L/XRCC4/UHRF1/NIPBL/NSD2/RAD21/SMARCB1/TNKS1BP1/TENT4A/YY1/TOP2B/ATR/ARID2/HSF1/BCL7A/ERCC6/RECQL/INO80/PRPF19/SMARCD1/RECQL4/TFIP11/ACTL6A/SETX/BRD8/H2AX/MCM6/SKP2/PHF10/MCM5/WAS/CGAS/ING3/HDGFL2/HMGB2/PRKDC/ERCC4/ERCC5/FANCD2/TRRAP/HMGB1/PARP3/ATM/DPF3/XRCC5/XRCC6/MORF4L1/MORF4L2/MRGBP/UBE2N/SMCHD1/ANKLE1/RPA1/SMARCD3/SENP3/PSMD14/OTUB1/ACTR5/VCP/RNF8/DDX11/SAMHD1/TONSL/RAD51/CSNK2A1/TDP2/FUS/TRIP13/USP51/SMARCAL1/NUDT16L1/PALB2/WRAP53/MIR221/FEN1	120
GO:0061013	regulation of mRNA catabolic process	112/2572	290/18805	0.386207	2.82372	12.4583	1.43282e-26	1.38155e-24	6.74228e-25	FXR1/ELAVL1/HNRNPC/FTO/DHX36/UPF1/HNRNPAB/IGF2BP1/IGF2BP2/IGF2BP3/SENP1/FMR1/MIR146A/IKBKE/SYNCRIP/ZFP36/NORAD/MIR340/TUT7/YBX1/EIF4A3/MIR203A/NRDE2/PARN/DIS3/E2F1/PUM2/METTL14/TARDBP/PUM1/NOCT/RNASEL/NPM1/DHX9/MIR211/HNRNPD/PIWIL1/ALKBH5/METTL3/AKT1/YTHDF2/NANOS1/NANOS3/MIR486-1/CNOT1/TNKS1BP1/TENT4A/DCP2/DCPS/YTHDF1/QKI/CNOT10/SECISBP2/KHSRP/ZFP36L2/AGO2/APEX1/PAIP1/NBAS/CELF1/GIGYF2/FASTKD3/FASTKD5/TBRG4/TRAF2/YBX3/ZFP36L1/AXIN2/TNRC6A/TNRC6B/TNRC6C/FASTKD1/RBM24/METTL16/RBM33/SERBP1/HNRNPU/PABPC1/RBM10/SAMD4A/YTHDF3/MIR130A/MIR130B/RBM47/DHX34/MIR27A/FUS/ZC3H12A/MIR199B/LARP1/PABPC4/CNOT9/MIR483/MIR663A/PCID2/MIR204/ZC3H14/PRKCA/VIM/MOV10/MIR200C/TRIM71/CASC3/RBM8A/MIR191/LARP4B/TAF15/TRAF3IP2/RBM38/MIR100/PDE12/TENT5C	112
GO:0033002	muscle cell proliferation	102/2572	251/18805	0.406375	2.97118	12.5143	2.28559e-26	2.1699e-24	1.05896e-24	YAP1/JARID2/JAK2/RBPJ/TP73/XBP1/SKI/DNMT1/FOXP1/SRC/MEF2C/NOTCH1/TNFAIP3/MIR34A/ITGA2/MIR146A/TERT/CDKN1B/CTNNB1/PDGFB/RUNX1/NKX2-5/STAT1/CDKN1A/CITED2/PTEN/TBX2/TBX5/PIM1/TRIB1/RPS6KB1/JUN/IGFBP5/AKT1/CDK1/HDAC1/NRG1/ABL1/BMPR2/TCF7L2/MIR143/IL6/FOXC1/GLI1/ARID2/PPARGC1A/TGFB1/MAP3K7/MIR21/SIX1/GATA6/MEF2D/ZFPM2/PRKDC/ERN1/EDN1/NR4A3/MMP9/ITGB3/XRCC5/XRCC6/ID2/MAPK11/DDIT3/FGF2/PPARG/TBX20/APOE/RBM10/NF1/MIR130A/EFEMP2/IGFBP3/MIR27A/SOD2/POLDIP2/FOS/MAP3K5/MDM2/PIK3R1/CALCRL/MFN2/MIR199A1/MIR199B/TPM1/HMOX1/MIR301A/MYB/MIR204/VGLL4/TGFBR3/TGFBR1/FOXC2/EGFR/ZNF143/MYOCD/MIR221/MIR222/PTGS2/MIR17/PPARD/KPNA1	102
GO:0034504	protein localization to nucleus	119/2572	322/18805	0.369565	2.70205	12.2624	3.73889e-26	3.49586e-24	1.70605e-24	YAP1/KAT7/ELAVL1/JAK2/SIRT6/POM121/XBP1/DCLK3/SOX9/STAT3/WWTR1/EIF2AK3/ZBTB16/MEPCE/SRC/TP53/STK11/NOTCH1/TERT/INS/PARP1/LATS2/SMAD3/LATS1/CREBBP/NF2/SIX2/CDKN1A/SIX4/TARDBP/ADAR/ZBTB7A/UFM1/SIN3A/LMNB1/HHEX/NPM1/WRN/PML/DKC1/APP/TFRC/AKT1/CDK1/CHCHD10/DTX3L/GLI3/TCF7L2/TPR/NUP93/PGR/BAG3/E2F3/EP300/UBR5/TRIM8/PAF1/TGFB1/CDH1/TRIM28/SMO/CDK5/SIX1/KCNQ3/INTS13/CDKN2A/AKIRIN2/NFKBIA/LARP7/SUMO1/MAVS/CCT4/CD2AP/XPA/IPO11/MTOR/EDN1/NGFR/CALR/BARD1/MORC3/KPNB1/SUFU/IPO7/NUP133/TYK2/HNRNPU/TRIM40/NF1/NUP153/PPP1R10/LMNA/TRIM29/SQSTM1/HSP90AA1/TXNIP/CD36/MED1/SUN1/MDM2/SUN2/TXN/PIKFYVE/PIK3R1/ZC3H12A/PIN1/HDGF/JAK1/CSE1L/ABCA7/CDK5RAP3/TOPORS/PARK7/WRAP53/ATF2/PTGS2/TRAF3IP2/PHB2/KPNA1	119
GO:0007178	cell surface receptor protein serine/threonine kinase signaling pathway	143/2572	427/18805	0.334895	2.44856	12.0521	3.96683e-26	3.65362e-24	1.78305e-24	JAK2/SMURF1/RBPJ/XBP1/ONECUT2/STAT3/WWTR1/SKI/POU5F1/SRC/TP53/STK11/NOTCH1/FOXD1/MIR146A/SIRT1/DDX5/PARP1/OGT/LATS2/SMAD3/ARID4B/LATS1/CREBBP/SNW1/CITED2/LEF1/PRMT1/ZEB1/ZBTB7A/EGR1/SIN3A/SOX11/TET1/PML/NDP/JUN/NKX2-1/PRDM16/SUDS3/MAPK3/FURIN/ZC3H3/HDAC1/PXN/GDF15/ABL1/BMPR2/WNT1/TRIM33/NUP93/MEN1/EP300/NREP/NLK/TGFB1/MAP3K7/SMAD6/MIR21/PDPK1/GIPC1/GDF11/RUNX2/RBPMS/SORL1/STUB1/CDKN2B/SFRP1/LOX/NOTCH2/ETV2/USP15/HIVEP1/FLCN/KDR/GATA6/HSPA5/CD109/TGFBR2/HOXA13/CTDSPL2/TTK/SMAD4/MIR101-1/NFIA/ID1/PPM1A/USP9X/PPARG/HTRA1/OVOL2/AXIN1/TBX20/GPR155/NOMO1/ITGA3/CDH3/MIR130A/FSTL1/HDAC2/CAV1/MAGI2/MIR27A/HSP90AB1/RBBP4/FOS/SAP30/SFRP2/NGLY1/ITGB6/DMRT1/PELO/MIR199A1/MIR199B/FMOD/NUMA1/PEG10/PIN1/ACVR1/HES1/AMHR2/CCN1/MIR483/DLX3/DKK1/PPARA/MIR204/PTPRK/ONECUT1/TGFBR3/TGFBR1/ZNF423/ZEB2/MYOCD/ENG/DLX1/ATF2/GDF6/MIR17/GATA4/MIR100/TGFB1I1/SMAD5	143
GO:1902105	regulation of leukocyte differentiation	123/2572	340/18805	0.361765	2.64502	12.1842	5.11651e-26	4.64323e-24	2.26599e-24	MYC/PRDM1/ARID1B/SMARCA2/SMARCA4/PBRM1/XBP1/ARID1A/SOX4/TREM2/ZBTB16/FOXP1/RB1/KAT5/SOD1/CTNNB1/IKZF3/SMARCE1/BRD4/NEDD9/IRF1/RUNX1/GATA3/BRAF/RUNX3/CBFB/AXL/TOX/LEF1/ZEB1/OPA1/GATA2/TRIB1/SPI1/KAT2A/MITF/METTL3/PRDM16/MDK/GLI2/BATF/IRF4/ABL1/AMBRA1/PTPN2/GLI3/TFE3/FOXP3/MIR486-1/SMARCB1/EP300/RASSF2/TAL1/ARID2/QKI/TGFB1/ZFP36L2/PPARGC1B/MIR21/ZAP70/HSF1/SMARCD1/CEBPB/ASCL2/CDKN2A/SFRP1/PTPN6/MAFB/ACTL6A/CYLD/NOTCH2/JUNB/ZFP36L1/DROSHA/ROR2/RAG2/PHF10/STAT5A/TBX21/PRKDC/FANCD2/TGFBR2/HMGB1/MTOR/FOXO3/XRCC6/RPTOR/LGALS1/ID2/CSF1/TLR3/HLX/FBXW7/HAX1/SMARCD3/NF1/SOX13/PTPRC/HLA-G/CASP8/ANXA1/FOS/PIK3R1/TNFRSF11A/ADA/EGR3/ZC3H12A/LILRB1/IL23R/CD4/NFKBIZ/PCID2/TCF7/LAG3/CARD11/PRKCA/SART1/ERBB2/HOXA7/PRDX2/ACIN1/KLF10/IL2RA	123
GO:0001708	cell fate specification	62/2572	110/18805	0.563636	4.12099	13.0673	6.54554e-26	5.85399e-24	2.85687e-24	RBPJ/SOX9/PAX2/TBX3/CHD4/NRP1/FOXA2/POU5F1/NOTCH1/CHD3/MGA/CTNNB1/SOX2/EHMT2/SIX2/FOXA1/TBXT/TBX2/TBX4/TBX5/MTA1/TEAD4/PAX6/ASCL1/GLI2/APC/HDAC1/ESRP1/GLI3/SOX1/SOX17/NKX2-2/SOX18/POU3F2/HNF1B/SMO/SIX1/MYT1L/PRDM14/EOMES/TBX21/FEV/HOXA13/SMAD4/NFIA/ISL2/FGF2/SUFU/PTCH1/TBX20/HDAC2/GATAD2A/RBBP4/MTA2/TBX15/SFRP2/EYA2/DKK1/ISL1/NKX2-3/NFIB/NANOG	62
GO:0001666	response to hypoxia	117/2572	316/18805	0.370253	2.70708	12.1815	8.152e-26	7.18657e-24	3.5072e-24	MYC/SOX4/TWIST1/TREM2/ATF4/SRC/TP53/NOTCH1/MIR34A/ITGA2/MIR146A/TERT/SIRT1/CDKN1B/NFE2L2/REST/SMAD3/SRF/CREBBP/CITED2/EGR1/EPAS1/TERC/PML/TLR2/NDP/ALKBH5/TFRC/MDM4/CHCHD2/ADORA1/CBS/LOXL2/ADSL/BIRC2/RAD21/PRKAA1/ARNT/CASR/EP300/PDK1/MECP2/TGFB1/MAP3K7/AJUBA/SCAP/MIR21/SLC2A1/PRKCE/HSF1/CYGB/DNMT3A/ASCL2/SFRP1/RGCC/HIF3A/ZFP36L1/SUV39H1/CPT1A/TFAM/HIF1A/GATA6/LONP1/PTK2B/MALAT1/CD24/KCNA5/MTOR/ATM/DDIT4/EDN1/NR4A2/NOS2/FOXO3/EGLN2/SMAD4/PINK1/RPTOR/CD38/VHL/HK2/PPARG/DPP4/NF1/SIRT4/CAV1/COMT/TRPV4/LMNA/SLC9A1/SOD2/UBQLN1/FOS/FOSL2/MDM2/PLOD2/SCN2A/ADA/SLC11A2/ACE/HSPG2/POSTN/USF1/PIN1/AQP1/MYB/PPARA/TGFBR3/ANGPTL4/MYOCD/ENG/ATF2/PTGS2/NKX3-1/MIR17/PHB2/PPARD	117
GO:0010001	glial cell differentiation	103/2572	259/18805	0.397683	2.90763	12.305	1.01666e-25	8.83634e-24	4.31232e-24	KRAS/TP73/SOX9/S100A8/SOX4/PAX2/TREM2/STAT3/RAF1/CLCN2/SKI/NOTCH1/PRMT5/SOD1/CTNNB1/SOX2/DICER1/MYCN/SRSF1/SUZ12/PTEN/LEF1/EMX1/METTL14/SOX11/MED12/PHOX2B/KDM4A/TLR2/APP/PAX6/NDP/ASCL1/NKX2-1/METTL3/AKT1/MAPK3/HRAS/CDK1/MDK/HDAC1/RELA/PTN/SOX6/ABL1/GLI3/NTRK2/SOX1/SOX10/KLF15/NKX2-2/IL6/TAL1/MECP2/CUL4B/POU3F2/PLEC/QKI/GAP43/TGFB1/MYRF/SMO/B4GALT5/CDK5/PLPP3/PHGDH/ITGB4/GCM1/ROR2/MAPT/ANO1/EOMES/BIN1/MTOR/GPR17/LIN28A/NFIA/ID2/ID4/FGF2/ERBB3/TNFRSF1B/NR2E1/RNF112/NR3C1/NF1/HDAC2/SOX13/NCSTN/NEUROD4/ADGRG6/HES1/GRN/NR1D1/VIM/EGFR/MAP2K1/ERBB2/ZEB2/DLX1/NFIB/ROR1/MAPK1	103
GO:2000736	regulation of stem cell differentiation	53/2572	84/18805	0.630952	4.61316	13.2106	1.19259e-25	1.02215e-23	4.98831e-24	YAP1/PUS7/SIRT6/EZH2/MTCH2/SOX9/JAG1/DHX36/TBX3/CHD4/STAT3/NUDT21/NOTCH1/KAT5/CHD3/MIR146A/NFE2L2/ZFP36/REST/NKX2-5/CDK12/CDK13/NSUN2/TBX5/MTA1/METTL3/HDAC1/KDM3A/KDM4C/PTN/SOX6/ABL1/YTHDF2/TRIM6/SOX17/FOXC1/ZFP36L2/LBH/PRKDC/TGFBR2/RBM24/FGF2/HNRNPU/HDAC2/GATAD2A/RBBP4/MTA2/ESRRB/NELFB/HES1/HSPA9/SMYD5/SOX5	53
GO:0048024	regulation of mRNA splicing, via spliceosome	62/2572	111/18805	0.558559	4.08386	12.9708	1.28726e-25	1.08818e-23	5.31054e-24	PTBP1/UPF1/UPF3B/HNRNPL/PRMT5/FMR1/DDX5/SRRM1/TIA1/RBM25/REST/RBM39/SRSF9/HNRNPA1/SNW1/SRRM4/NCBP1/EXOSC10/HNRNPK/ZBTB7A/RBFOX1/U2AF2/TRA2B/SRSF2/SRSF4/SRSF6/NOVA2/KHDRBS3/RBFOX2/KHDRBS1/QKI/CWC22/RBMX/CELF1/PRPF19/RBPMS/WDR77/SON/LARP7/MYOD1/SRSF10/WTAP/RBM3/DDX17/YTHDC1/JMJD6/CELF6/RBM24/METTL16/DYRK1A/HNRNPU/RBM10/RBM47/RBM4/RBFOX3/RBM5/SRSF7/DAZAP1/SRSF3/RBM8A/ACIN1/CELF2	62
GO:0043488	regulation of mRNA stability	106/2572	274/18805	0.386861	2.82851	12.1362	2.79139e-25	2.3278e-23	1.13601e-23	FXR1/ELAVL1/HNRNPC/FTO/DHX36/UPF1/IGF2BP1/IGF2BP2/IGF2BP3/SENP1/FMR1/MIR146A/IKBKE/SYNCRIP/ZFP36/NORAD/MIR340/TUT7/YBX1/MIR203A/NRDE2/PARN/DIS3/E2F1/PUM2/METTL14/TARDBP/PUM1/NOCT/RNASEL/NPM1/DHX9/MIR211/HNRNPD/PIWIL1/ALKBH5/METTL3/AKT1/YTHDF2/NANOS1/NANOS3/MIR486-1/CNOT1/TNKS1BP1/TENT4A/DCP2/DCPS/YTHDF1/QKI/CNOT10/SECISBP2/KHSRP/ZFP36L2/AGO2/APEX1/PAIP1/CELF1/GIGYF2/FASTKD3/FASTKD5/TBRG4/TRAF2/YBX3/ZFP36L1/AXIN2/TNRC6A/TNRC6B/TNRC6C/FASTKD1/RBM24/METTL16/RBM33/SERBP1/HNRNPU/PABPC1/RBM10/SAMD4A/YTHDF3/MIR130A/MIR130B/RBM47/MIR27A/FUS/ZC3H12A/MIR199B/LARP1/PABPC4/CNOT9/MIR483/MIR663A/PCID2/MIR204/ZC3H14/PRKCA/VIM/MOV10/MIR200C/TRIM71/MIR191/LARP4B/TAF15/TRAF3IP2/RBM38/MIR100/PDE12/TENT5C	106
GO:0009952	anterior/posterior pattern specification	92/2572	219/18805	0.420091	3.07147	12.2735	3.69534e-25	3.04053e-23	1.48384e-23	NR2F2/RBPJ/PBX1/RNF2/TBX3/FOXA2/SKI/ZBTB16/KDM2B/TP53/NOTCH1/MLLT3/CTNNB1/SMAD3/CELSR2/PCGF2/SRF/SIX2/CRKL/HES3/LEF1/TBXT/HOXC6/FOXF1/HHEX/MED12/FOXB1/PAX6/KAT2A/HOXC4/BMPR2/MEOX1/OTX1/OTX2/GLI3/WNT1/TASOR/ALDH1A2/BHLHE40/SOX17/BMI1/EP300/YY1/FOXC1/WT1/HNF1B/SMO/POFUT1/POGLUT1/HOXD13/GDF11/SFRP1/KMT2A/AXIN2/AURKA/PRKDC/CDX2/ATM/RING1/NEUROD1/SMAD4/LDB1/MEOX2/DDIT3/FEZF1/RARG/CDX1/HOXD9/TMED2/GBX2/SFRP2/MIB1/EPB41L5/HOXA9/BPTF/HES1/HES4/ABI1/HEY1/DKK1/BHLHE41/TGFBR1/FOXC2/ZIC3/PALB2/HOXC11/PBX3/HOXA7/BASP1/NKX3-1/GATA4/ETS2	92
GO:0016055	Wnt signaling pathway	152/2572	477/18805	0.318658	2.32985	11.7102	3.75081e-25	3.04556e-23	1.4863e-23	YAP1/SMARCA4/SMURF1/RBPJ/WNK1/SOX9/SOX4/ZRANB1/RUVBL2/WWTR1/SKI/RUVBL1/POU5F1/CCND1/SRC/STK11/RYK/NOTCH1/FOXD1/TNFAIP3/MLLT3/TERT/CTNNB1/SOX2/CSNK1G3/ZBTB33/LATS2/SMAD3/CELSR2/USP34/GATA3/NKX2-5/LATS1/KLF4/MIR203A/PTEN/LEF1/MBD2/EGR1/HHEX/MED12/DDX3X/SNAI2/TLR2/BMAL1/APP/VPS4B/NDP/FOXO1/MITF/TLE3/MDK/APC/HDAC1/ABL1/SNAI1/GLI3/RAB5A/TCF7L2/WNT1/G3BP1/SOX10/PRKAA1/SOX17/WWOX/KLF15/NLK/RNF43/SOX7/UBR5/GLI1/BCL9/PAF1/DAB2IP/TGFB1/HNF1B/PLPP3/RSPO3/UBE2B/CDC73/NFKB1/PFDN5/SFRP1/CYLD/PRDM15/ETV2/ROR2/WNT11/AXIN2/GRK6/PRKAA2/CD24/CCNE1/CHD8/HBP1/EDN1/NR4A2/FOXO3/SMAD4/LDB1/RBMS3/RACK1/PPM1A/DDIT3/FGF2/CCAR2/AXIN1/RARG/SULF2/APOE/ITGA3/HESX1/CDH3/VCP/AMFR/CAV1/MAGI2/CSNK1A1/SOX13/TLE1/TNIK/CSNK2A1/SFRP2/RSPO4/VPS35/NFATC4/MIR199A1/IGFBP2/PIN1/RTF1/RAC1/ANKRD6/SFRP5/DLX3/WNK2/IGFBP6/LEO1/DKK1/TCF7/VGLL4/ASPM/SPIN1/EGFR/ZEB2/CTNND1/ISL1/ADNP/HIC1/TCF7L1/TGFB1I1/ROR1/KPNA1	152
GO:0031507	heterochromatin formation	76/2572	160/18805	0.475	3.47293	12.5041	4.39455e-25	3.52192e-23	1.71877e-23	JARID2/SMARCA2/SMARCA4/SIRT6/EZH2/SETDB1/DNMT1/HMGA2/CTCF/RB1/BAP1/KMT2D/SIRT1/EHMT2/MACROH2A1/CBX3/EHMT1/ATF7IP/EZH1/SUZ12/NRDE2/MBD2/HNRNPK/SIN3A/LMNB1/PIWIL1/EED/METTL3/BRCA1/BAZ2A/H2AZ1/H2AZ2/HDAC1/UHRF1/TPR/PPHLN1/TASOR/HELLS/XIST/PHF8/BMI1/CDYL/MECP2/UBR5/CDKN2B-AS1/SPEN/TRIM28/MPHOSPH8/H3-3A/DNMT3A/KMT2A/KDM5A/PHF2/DNMT3L/H2AX/SUV39H1/MACROH2A2/HMGB1/YTHDC1/LRIF1/SMCHD1/ATRX/DYRK1A/H3-3B/HNRNPU/CBX1/HDAC2/LMNA/SMARCA5/MORC2/SMYD5/KAT8/H2AB2/SPIN1/H1-0/BAZ1A	76
GO:0006913	nucleocytoplasmic transport	121/2572	340/18805	0.355882	2.60201	11.8656	6.93602e-25	5.418e-23	2.6441e-23	ELAVL1/BACH2/JAK2/SMURF1/SIRT6/WNK1/UBE2I/POM121/XBP1/PPP1R12A/UPF1/STAT3/SETD2/TP53/NOTCH1/FMR1/CDKN1B/CHTOP/SMAD3/HNRNPA1/PTPN14/SIX2/CDKN1A/EIF4A3/NCBP1/NRDE2/TARDBP/ADAR/NSUN2/UFM1/HHEX/NPM1/DHX9/SUPT6H/PRKACA/PML/MX2/DDX39B/ALKBH5/AKT1/CDK1/GLI3/TPR/NUP93/BAG3/E2F3/KHDRBS1/EP300/UBR5/XPO6/TGFB1/SIRT7/CDH1/TRIM28/SMO/CDK5/EIF4E/UPF2/KCNQ3/NEMF/CDKN2A/ENY2/AKIRIN2/NFKBIA/NEAT1/SUMO1/MAVS/HNRNPA2B1/IPO11/CTDSPL2/YTHDC1/NEUROD1/CALR/BARD1/PPM1A/ANP32B/KPNB1/RIOK2/ANKLE1/SUFU/IPO7/NUP133/IER3/RBM33/AXIN1/RBM10/NF1/NUP153/PPP1R10/LMNA/SQSTM1/HSP90AA1/TXNIP/CD36/MED1/MDM2/TXN/RBM4/PIK3R1/ZC3H12A/SMG7/FBXO22/HSPA9/CSE1L/MCM3AP/PCID2/AHCYL1/DDX39A/PARK7/ALYREF/POLDIP3/SRSF3/CASC3/RBM8A/ATF2/PTGS2/TRAF3IP2/PHB2/PHAX/KPNA1/NCBP3	121
GO:0051169	nuclear transport	121/2572	340/18805	0.355882	2.60201	11.8656	6.93602e-25	5.418e-23	2.6441e-23	ELAVL1/BACH2/JAK2/SMURF1/SIRT6/WNK1/UBE2I/POM121/XBP1/PPP1R12A/UPF1/STAT3/SETD2/TP53/NOTCH1/FMR1/CDKN1B/CHTOP/SMAD3/HNRNPA1/PTPN14/SIX2/CDKN1A/EIF4A3/NCBP1/NRDE2/TARDBP/ADAR/NSUN2/UFM1/HHEX/NPM1/DHX9/SUPT6H/PRKACA/PML/MX2/DDX39B/ALKBH5/AKT1/CDK1/GLI3/TPR/NUP93/BAG3/E2F3/KHDRBS1/EP300/UBR5/XPO6/TGFB1/SIRT7/CDH1/TRIM28/SMO/CDK5/EIF4E/UPF2/KCNQ3/NEMF/CDKN2A/ENY2/AKIRIN2/NFKBIA/NEAT1/SUMO1/MAVS/HNRNPA2B1/IPO11/CTDSPL2/YTHDC1/NEUROD1/CALR/BARD1/PPM1A/ANP32B/KPNB1/RIOK2/ANKLE1/SUFU/IPO7/NUP133/IER3/RBM33/AXIN1/RBM10/NF1/NUP153/PPP1R10/LMNA/SQSTM1/HSP90AA1/TXNIP/CD36/MED1/MDM2/TXN/RBM4/PIK3R1/ZC3H12A/SMG7/FBXO22/HSPA9/CSE1L/MCM3AP/PCID2/AHCYL1/DDX39A/PARK7/ALYREF/POLDIP3/SRSF3/CASC3/RBM8A/ATF2/PTGS2/TRAF3IP2/PHB2/PHAX/KPNA1/NCBP3	121
GO:0060562	epithelial tube morphogenesis	120/2572	337/18805	0.356083	2.60348	11.823	1.02962e-24	7.9422e-23	3.87596e-23	YAP1/MYC/RBPJ/SIRT6/PBX1/KRAS/PODXL/SALL4/SOX9/PAX2/TWIST1/TBX3/NRP1/GRHL2/AR/SETD2/SKI/FOXP1/ESR1/KDM2B/SRC/MEF2C/NOTCH1/FOXD1/CTNNB1/MYCN/SMAD3/GATA3/NKX2-5/SRF/SIX2/SLIT2/CITED2/FOXA1/LEF1/SIX4/OPA1/FOXF1/TBX2/MED12/PRKACA/PML/RALA/KAT2A/NKX2-1/ESRP2/MDK/GLI2/ABL1/IRX3/GLI3/HAND1/WNT1/PGR/SOX17/CASR/SOX18/WT1/PROX1/TGFB1/HNF1B/SMO/CECR2/MIR21/CTNS/AREG/KIF26B/SIX1/MTSS1/HAND2/SFRP1/VDR/PLXNB2/NOTCH2/LHX2/WNT11/HIF1A/KDR/SCRIB/KDM5B/TGFBR2/EDN1/SMAD4/EPHA2/DDR1/CSF1/CXCR2/FGF2/EFNB2/SUFU/PTCH1/OVOL2/TBX20/RARG/HESX1/TCF21/NR3C1/STIL/TMED2/MED1/MET/GBX2/SFRP2/MIB1/ADAMTS12/NFATC4/PAX8/APLNR/ACVR1/HES1/RET/TSC1/FOXC2/ZIC3/TRIM71/ENG/NKX3-1/LAMA1/GATA4/PHB2	120
GO:0141091	transforming growth factor beta receptor superfamily signaling pathway	134/2572	399/18805	0.33584	2.45547	11.6969	1.11451e-24	8.49093e-23	4.14375e-23	SMURF1/RBPJ/XBP1/ONECUT2/STAT3/SKI/POU5F1/SRC/TP53/STK11/NOTCH1/FOXD1/SIRT1/DDX5/PARP1/OGT/LATS2/SMAD3/ARID4B/LATS1/CREBBP/SNW1/CITED2/LEF1/PRMT1/ZEB1/ZBTB7A/EGR1/SIN3A/SOX11/TET1/PML/NDP/JUN/NKX2-1/PRDM16/SUDS3/MAPK3/FURIN/ZC3H3/HDAC1/PXN/GDF15/ABL1/BMPR2/WNT1/TRIM33/MEN1/EP300/NREP/NLK/TGFB1/MAP3K7/SMAD6/MIR21/PDPK1/GIPC1/GDF11/RUNX2/SORL1/STUB1/CDKN2B/SFRP1/LOX/NOTCH2/ETV2/USP15/HIVEP1/FLCN/KDR/GATA6/HSPA5/CD109/TGFBR2/HOXA13/CTDSPL2/SMAD4/MIR101-1/NFIA/ID1/PPM1A/USP9X/PPARG/HTRA1/OVOL2/AXIN1/TBX20/GPR155/NOMO1/ITGA3/CDH3/FSTL1/HDAC2/CAV1/MAGI2/HSP90AB1/RBBP4/FOS/SAP30/SFRP2/NGLY1/ITGB6/DMRT1/PELO/MIR199A1/MIR199B/FMOD/NUMA1/PEG10/PIN1/ACVR1/HES1/AMHR2/CCN1/DLX3/DKK1/PPARA/MIR204/PTPRK/ONECUT1/TGFBR3/TGFBR1/ZNF423/ZEB2/MYOCD/ENG/DLX1/ATF2/GDF6/MIR17/GATA4/MIR100/TGFB1I1/SMAD5	134
GO:0072089	stem cell proliferation	66/2572	128/18805	0.515625	3.76996	12.5166	1.61077e-24	1.2122e-22	5.91582e-23	YAP1/KAT7/RBPJ/SIRT6/PBX1/SOX9/KDM1A/TBX3/BRCA2/HMGA2/TP53/NOTCH1/TP63/TERT/PRRX1/CTNNB1/DGCR8/TIAL1/RUNX1/MECOM/NF2/SIX2/CD34/CEBPA/ETV6/SOX11/PIM1/SNAI2/ABCB1/YTHDF2/SART3/GLI3/WNT1/SOX17/ATXN1L/RNF43/SOX18/TGFB1/PDCD2/RUNX2/ZFP36L1/WNT11/AXIN2/KDR/HMGB2/CD109/TGFBR2/CCNE1/XRCC5/FGF2/PTCH1/OVOL1/OVOL2/HNRNPU/NR2E1/RARG/NF1/PTPRC/SFRP2/ACE/TGFBR1/TRIM71/MIR221/MIR222/NFIB/NANOG	66
GO:0016049	cell growth	153/2572	492/18805	0.310976	2.27368	11.3952	4.34489e-24	3.2304e-22	1.57651e-22	YAP1/SORBS2/CRABP2/KAT7/FGF13/SMARCA2/SMARCA4/SMURF1/XBP1/SOX9/ESR2/S100A8/HNF4A/NRP1/RNF6/FOXP1/KDM2B/TP53/STK11/RB1/RYK/BAP1/PRMT2/KMT2D/INS/CDKN1B/CTNNB1/PAK4/PARP2/SMAD3/BCL11A/SRF/HEMK2/TEAD1/CDKN1A/SLIT2/NCBP1/CRKL/PUM2/MAP2K5/EMX1/CDK11B/SIN3A/DDX3X/PML/APP/IGFBP5/AKT1/SGK1/BRCA1/TRPV2/MEIS1/NRG1/ABL1/BMPR2/NANOS1/CDKL5/RICTOR/SOX17/PABIR1/YY1/MEG3/C9orf72/MECP2/WT1/EIF2AK4/TGFB1/IQGAP1/CDH1/CDK5/SGK3/CISH/CDC73/LIMK1/H3-3A/CYFIP2/INO80/CDKN2A/TSPYL2/SFRP1/PRKCQ/LHX2/CAMK2D/SLC25A33/MAPT/AURKA/IGFBP7/ATAD3A/CRLF3/HDGFL2/PTK2B/CD2AP/TGFBR2/FXN/KRT17/MTOR/SPHK1/TRIM46/EDN1/TSG101/EGLN2/SMAD4/RPTOR/RACK1/CD38/DDR1/USP9X/H3-3B/G6PD/BDNF/CCAR2/FN1/RARG/EPHX2/APOE/TRIM40/CTTN/MUL1/NRP2/SLC9A1/IGFBP3/NIN/CSNK2A1/SFRP2/EPB41L5/BTG1/FOXL2/MIR199A1/MIR199B/AGTR1/POSTN/EIF4G2/SPP1/ADAM10/BRAT1/PPARA/CDA/VGLL4/TGFBR1/PRDM11/EGFR/ERBB2/CYFIP1/MYOCD/ADNP/RTN4R/L1CAM/GATA4/ADIPOR1/HDAC6/PPARD/PPT1/NLGN3	153
GO:0007369	gastrulation	86/2572	202/18805	0.425743	3.11279	12.0171	4.40381e-24	3.23523e-22	1.57886e-22	KDM6B/RNF2/WNK1/PAX2/HNF4A/FOXA2/SETD2/HMGA2/POU5F1/TP53/ITGA2/CTNNB1/SOX2/IL1RN/SMAD3/SRF/NF2/SIX2/MACROH2A1/KLF4/UGDH/LEF1/MAP2K5/TBXT/FOXF1/PRKACA/SYF2/BMPR2/SNAI1/OTX2/HAND1/TASOR/MIR150/SOX17/LAMB3/FOXC1/SOX7/TAL1/ITGAV/PAF1/HNF1B/POGLUT1/PLPP3/CDC73/MAPK7/HIRA/DUSP5/SFRP1/ITGB4/ETV2/WNT11/GATA6/EOMES/TGFBR2/NR4A3/MMP9/SMAD4/LDB1/EPHA2/ITGA5/ITGB3/RACK1/DUSP4/AXIN1/TBX20/FN1/ITGA3/LAMA3/SFRP2/EPB41L5/APLNR/EYA2/ACVR1/RTF1/COL8A1/LEO1/DKK1/DUSP1/FOXC2/ZIC3/MIR200C/MAP2K1/MIR221/ETS2/NR0B1/NANOG	86
GO:0045444	fat cell differentiation	98/2572	252/18805	0.388889	2.84333	11.7262	1.14848e-23	8.338e-22	4.06912e-22	YAP1/SIRT6/FTO/CARM1/XBP1/JAG1/GPX1/PLAC8/WWTR1/HMGA2/ZBTB16/CCND1/INS/SIRT1/ZFP36/SMAD3/JDP2/NAPEPLD/KLF4/CEBPA/E2F1/GATA2/SREBF1/ZBTB7A/NOCT/RNASEL/PIM1/NR4A1/SNAI2/BMAL1/FOXO1/PRDM16/AKT1/CEBPD/ALOX5/TCF7L2/WNT1/TFE3/NIPBL/LAMB3/EP300/IL6/PPARGC1A/TGFB1/ZFP36L2/SMAD6/KLF5/MIR21/RREB1/SIX1/CEBPB/SFRP1/MAFB/PNPLA3/RARRES2/ZFP36L1/GPS2/AXIN2/FLCN/ZFPM2/NR4A2/NR4A3/ID2/ASXL1/ASXL2/ID4/DDIT3/PPARG/AXIN1/HNRNPU/ANGPTL8/TRPV4/MIR27A/SOX13/SOD2/MED1/FOSL2/SFRP2/ZC3H12A/LRRC8C/RUNX1T1/HES1/EBF2/MIR483/LMO3/NR1D1/PER2/RORC/CTBP1/ATF2/PTGS2/GDF6/MIR17/HDAC6/PPARD/AAMDC/TGFB1I1/ARID5B	98
GO:0071559	response to transforming growth factor beta	113/2572	315/18805	0.35873	2.62283	11.5617	1.20271e-23	8.63013e-22	4.21169e-22	SMURF1/XBP1/SOX9/ONECUT2/STAT3/SKI/SRC/TP53/MEF2C/STK11/SIRT1/PARP1/OGT/LATS2/SMAD3/ARID4B/LATS1/CREBBP/SNW1/CITED2/RUNX3/CRKL/ZEB1/ZBTB7A/SIN3A/SOX11/TET1/PML/NDP/JUN/NKX2-1/PRDM16/SUDS3/FURIN/HDAC1/PXN/GDF15/SOX6/ABL1/WNT1/TRIM33/MEN1/WWOX/EP300/NREP/NLK/TGFB1/MAP3K7/ZFP36L2/SMAD6/MIR21/PDPK1/GIPC1/MAPK7/STUB1/CDKN2B/SFRP1/LOX/KMT2A/ZFP36L1/USP15/FLCN/HSPA5/CD2AP/CD109/TGFBR2/EDN1/SMAD4/YES1/MIR101-1/ID1/PPM1A/USP9X/PPARG/HTRA1/OVOL2/AXIN1/ITGA3/CDH3/NR3C1/MIR130A/HDAC2/CAV1/MIR27A/HSP90AB1/RBBP4/FOS/SAP30/EPB41L5/ITGB6/MIR199A1/FMOD/PEG10/MXRA5/POSTN/PIN1/ACVR1/AMHR2/NFKBIZ/PPARA/MIR204/PTPRK/ONECUT1/TGFBR3/TGFBR1/ZEB2/MYOCD/ENG/DLX1/MIR17/SOX5/TGFB1I1/SMAD5	113
GO:0033143	regulation of intracellular steroid hormone receptor signaling pathway	47/2572	73/18805	0.643836	4.70736	12.6327	1.86074e-23	1.31984e-21	6.44111e-22	SMARCA4/CARM1/KDM1A/AR/RNF6/FOXP1/SRC/PRMT2/KMT2D/TP63/SIRT1/DDX5/PARP1/LATS1/FOXA1/ZBTB7A/UFM1/UFSP2/NCOR1/BMAL1/BRCA1/HDAC1/KDM4C/STRN3/EP300/CNOT1/NCOR2/CLOCK/LBH/SFRP1/SKP2/CALR/TCF21/MED1/UFL1/SAFB/SAFB2/CNOT9/LMO3/PARK7/PIAS2/PKN1/ISL1/KDM5D/PHB2/HDAC6/NR0B1	47
GO:0050679	positive regulation of epithelial cell proliferation	89/2572	218/18805	0.408257	2.98494	11.7336	2.46088e-23	1.72569e-21	8.42173e-22	YAP1/MYC/JCAD/RBPJ/SIRT6/XBP1/SOX9/PAX2/TWIST1/NRP1/STAT3/AR/CCND1/NOTCH1/TNFAIP3/TP63/MIR146A/SIRT1/CTNNB1/PDGFB/MYCN/NKX2-5/NRAS/MAP2K5/GATA2/SOX11/NR4A1/MIR29A/ESRP2/AKT1/HRAS/MDK/PTN/TCF7L2/SRSF6/IQGAP3/RICTOR/ARNT/MIR126/PTPRN/PROX1/TGFB1/SMO/MIR21/AREG/SCN5A/PDPK1/RREB1/RUNX2/SFRP1/NOTCH2/NEAT1/ST8SIA1/HIF1A/KDR/STAT5A/SP1/HMGB2/KDM5B/HMGB1/NR4A3/MIR101-1/ITGB3/RPTOR/FGF2/HLX/CDH3/NF1/MIR130A/NRP2/IRS2/FLT4/MIR27A/MED1/EGR3/CCL26/AGTR1/HSPG2/APLNR/GRN/HMOX1/TGFBR1/PRKCA/EGFR/ERBB2/MIR10A/MIR10B/FOXE3/HDAC6	89
GO:0071214	cellular response to abiotic stimulus	119/2572	344/18805	0.34593	2.52924	11.3944	2.80165e-23	1.921e-21	9.37488e-22	YAP1/MYC/WNK1/SOX9/KDM1A/DHX36/RUVBL2/AKR1B1/CLCN2/BRCA2/TP53BP1/ATF4/TP53/STK11/ITGA2/SIRT1/PIEZO1/PARP1/IRF1/REST/TAF1/BCL2L1/GATA3/CREBBP/CDKN1A/BLM/PTEN/EGR1/NPM1/DDX3X/SNAI2/WRN/MAP3K14/ASCL1/USP28/METTL3/MAPK3/AURKB/HRAS/TLK2/BRCA1/TNFRSF1A/NFAT5/NIPBL/BAG3/EP300/TNKS1BP1/NLK/YY1/ATR/SDE2/CUL4B/PLEC/CASP8AP2/CLOCK/EIF2AK4/POLK/TGFB1/RELB/MIR21/SLC2A1/HSF1/INO80/NFKB1/SFRP1/IFI16/H2AX/YBX3/ZFP36L1/USP15/WNT11/PYCARD/ERCC4/XPA/XPC/KCNJ2/MTOR/ATM/MMP9/ITGB3/XRCC5/XRCC6/RPTOR/CALR/BARD1/HVCN1/MAPK11/TLR3/FGF2/FBXW7/MAPK8/ACTR5/POLD1/TRPV4/SLC9A1/MAP3K20/CASP8/MAP3K1/MAP3K2/MDM2/RAD51/CCND2/ELK1/SFRP2/PIK3R1/SCN2A/ITGB6/NFATC4/LRRC8C/TRPV3/AQP1/CASP2/PTPRK/TSPO/EGFR/KCNK1/ENG/PTGS2/TSPYL5	119
GO:0104004	cellular response to environmental stimulus	119/2572	344/18805	0.34593	2.52924	11.3944	2.80165e-23	1.921e-21	9.37488e-22	YAP1/MYC/WNK1/SOX9/KDM1A/DHX36/RUVBL2/AKR1B1/CLCN2/BRCA2/TP53BP1/ATF4/TP53/STK11/ITGA2/SIRT1/PIEZO1/PARP1/IRF1/REST/TAF1/BCL2L1/GATA3/CREBBP/CDKN1A/BLM/PTEN/EGR1/NPM1/DDX3X/SNAI2/WRN/MAP3K14/ASCL1/USP28/METTL3/MAPK3/AURKB/HRAS/TLK2/BRCA1/TNFRSF1A/NFAT5/NIPBL/BAG3/EP300/TNKS1BP1/NLK/YY1/ATR/SDE2/CUL4B/PLEC/CASP8AP2/CLOCK/EIF2AK4/POLK/TGFB1/RELB/MIR21/SLC2A1/HSF1/INO80/NFKB1/SFRP1/IFI16/H2AX/YBX3/ZFP36L1/USP15/WNT11/PYCARD/ERCC4/XPA/XPC/KCNJ2/MTOR/ATM/MMP9/ITGB3/XRCC5/XRCC6/RPTOR/CALR/BARD1/HVCN1/MAPK11/TLR3/FGF2/FBXW7/MAPK8/ACTR5/POLD1/TRPV4/SLC9A1/MAP3K20/CASP8/MAP3K1/MAP3K2/MDM2/RAD51/CCND2/ELK1/SFRP2/PIK3R1/SCN2A/ITGB6/NFATC4/LRRC8C/TRPV3/AQP1/CASP2/PTPRK/TSPO/EGFR/KCNK1/ENG/PTGS2/TSPYL5	119
GO:0071560	cellular response to transforming growth factor beta stimulus	110/2572	308/18805	0.357143	2.61123	11.3486	7.14769e-23	4.84708e-21	2.36548e-21	SMURF1/XBP1/SOX9/ONECUT2/STAT3/SKI/SRC/TP53/MEF2C/STK11/SIRT1/PARP1/OGT/LATS2/SMAD3/ARID4B/LATS1/CREBBP/SNW1/CITED2/CRKL/ZEB1/ZBTB7A/SIN3A/SOX11/TET1/PML/NDP/JUN/NKX2-1/PRDM16/SUDS3/FURIN/HDAC1/PXN/GDF15/SOX6/ABL1/WNT1/TRIM33/MEN1/WWOX/EP300/NREP/NLK/TGFB1/MAP3K7/ZFP36L2/SMAD6/MIR21/PDPK1/GIPC1/MAPK7/STUB1/CDKN2B/SFRP1/LOX/KMT2A/ZFP36L1/USP15/FLCN/HSPA5/CD109/TGFBR2/EDN1/SMAD4/YES1/MIR101-1/ID1/PPM1A/USP9X/PPARG/HTRA1/OVOL2/AXIN1/ITGA3/CDH3/NR3C1/MIR130A/HDAC2/CAV1/MIR27A/HSP90AB1/RBBP4/FOS/SAP30/EPB41L5/ITGB6/MIR199A1/FMOD/PEG10/POSTN/PIN1/ACVR1/AMHR2/NFKBIZ/PPARA/MIR204/PTPRK/ONECUT1/TGFBR3/TGFBR1/ZEB2/MYOCD/ENG/DLX1/MIR17/SOX5/TGFB1I1/SMAD5	110
GO:0045787	positive regulation of cell cycle	118/2572	344/18805	0.343023	2.50799	11.236	9.67438e-23	6.48919e-21	3.16686e-21	TCF3/EXOC7/PBX1/EZH2/WNK1/TBX3/BRCA2/MEPCE/CCND1/RB1/KAT5/TP63/TERT/INS/FOSL1/BRD4/PDGFB/MACROH2A1/RRM2/CITED2/FOXA1/NCAPH2/LEF1/TBX2/SIN3A/CIT/PHOX2B/NPM1/PIM1/HCFC1/DDX3X/APP/RPS6KB1/VPS4B/SKA3/MIR29A/YTHDC2/ASCL1/AKT1/AURKB/CDK1/USP22/ABL1/TPR/RAD21/NCAPD3/TAL1/CUL4B/GLI1/PAF1/TFDP1/PROX1/TGFB1/MAP3K7/MIR21/PRKCE/HSF1/UBE2B/CDC73/GIPC1/EIF4E/CPSF3/INO80/RGCC/CSPP1/AURKA/KCNA5/ASNS/CCNE1/HOXA13/SPHK1/EDN1/CCND3/BCL2L11/RPTOR/CALR/BUB1/CDCA8/ATRX/OVOL1/HNRNPU/TBX20/SMARCD3/NR2E1/KIF3B/PPP1R10/POLDIP2/CCNB1/MAP3K20/MTBP/DDX11/STIL/ANXA1/MED1/MDM2/KAT2B/RRM1/CCND2/CEP120/RRM2B/DMRT1/NUMA1/EIF4EBP1/PLSCR1/HES1/PCID2/PRKCA/EGFR/INSR/SOX15/NUPR1/NANOGP8/MIR221/MIR222/MEIS2/NKX3-1/PHB2/FEN1	118
GO:0002520	immune system development	84/2572	202/18805	0.415842	3.0404	11.6054	9.89444e-23	6.56544e-21	3.20407e-21	LIPA/TCF3/JARID2/PBX1/KMT5C/RNF168/RAF1/TP53BP1/EXOSC3/TP53/TNFAIP3/SOD1/CTNNB1/SMAD3/GATA3/NKX2-5/SRF/BRAF/CITED2/TOX/CRKL/LEF1/HMCES/SIX4/ADAR/SUPT6H/TFRC/MAPK3/BATF/ABL1/XRCC4/NSD2/FOXP3/YY1/TGFB1/NFKB2/SIX1/CDKN2B/HAND2/MAFB/KMT2A/PDCD1/RAG2/TBX21/HMGB2/CD2AP/PRKDC/TGFBR2/HMGB1/BCL11B/PARP3/ATM/PITX2/BCL2L11/DCAF1/ASXL1/TCF21/RNF8/PTPRC/HLA-G/PAXIP1/SAMHD1/TNFRSF11A/ADA/HES1/RET/SPNS2/NFKBIZ/MCM3AP/PCID2/HAVCR2/ONECUT1/TGFBR1/ACOD1/MAP2K1/PKN1/RO60/RORC/PDPN/NKX2-3/PRDX2/TRAF3IP2/IL2RA/MAPK1	84
GO:0007623	circadian rhythm	85/2572	207/18805	0.410628	3.00228	11.5302	1.51462e-22	9.9433e-21	4.85254e-21	FXR1/TOP1/SIRT6/EZH2/HNF4A/UBE3A/ATF4/TP53/KAT5/PRMT5/SIRT1/PARP1/OGT/SFPQ/AHR/PTEN/NCOA2/TARDBP/SREBF1/EGR1/NOCT/SIN3A/MTA1/NCOR1/PML/BMAL1/HNRNPD/NKX2-1/METTL3/CDK1/HDAC1/ATG7/ADORA1/NTRK2/BHLHE40/PRKAA1/EP300/NRIP1/CLOCK/PPARGC1A/PROX1/IMPDH2/CSF2/RELB/TYMS/KMT2A/KDM5A/SETX/NONO/SUV39H1/USP7/TOP2A/PROK2/PRKAA2/PRKDC/MTOR/NGFR/NOS2/ID2/ID3/ID4/USP9X/PPARG/FBXW7/DYRK1A/CCAR2/HNRNPU/MAPK8/HDAC2/CLDN4/RORB/RBM4/NTRK1/TNFRSF11A/EGR3/NR1D1/NR1D2/PPARA/BHLHE41/NR1H3/HUWE1/EGFR/PER2/RORC/KLF10	85
GO:0042692	muscle cell differentiation	136/2572	429/18805	0.317016	2.31784	10.9908	2.21592e-22	1.43941e-20	7.02465e-21	KDM6B/DMPK/SORBS2/PTBP1/SIRT6/KRAS/EZH2/XBP1/SOX9/DOCK5/GPX1/KDM1A/BHLHA15/TBX3/SKI/DNMT1/FOXP1/CTCF/MEF2C/RB1/NOTCH1/MIR34A/MRTFA/SIRT1/CTNNB1/PIEZO1/PDGFB/PARP2/NKX2-5/SRF/YBX1/ZEB1/SIX4/FOXF1/RAMP2/TBX2/TBX5/HOPX/SUPT6H/KAT2A/SMYD3/IGFBP5/AKT1/CDK1/GDF15/MEIS1/NRG1/SOX6/BMPR2/IRX3/WNT1/MAPK12/YY1/MECP2/WT1/PLEC/BCL9/QKI/PROX1/TGFB1/SMO/KLF5/MIR21/SIX1/HDAC5/HIRA/H3-3A/CXADR/LOX/MIR22/AKIRIN2/NOTCH2/GATA6/MYOD1/HDGFL2/BIN1/UCHL1/MTOR/NFATC2/CD81/EDN1/SMAD4/HDAC4/CALR/DOCK1/MORF4L2/ID2/MAPK11/CDK9/RBM24/EFNB2/H3-3B/G6PD/BDNF/HNRNPU/SMARCD3/MEF2A/SETD3/CSRP2/LMNA/EFEMP2/SLC9A1/SOD2/MDM2/RBM4/KRT19/MYBPC3/NFATC4/MIR199A1/MIR199B/APLNR/TPM1/ACVR1/TNNT1/HES1/FBXO22/ADPRHL1/TSC1/HEY1/DKK1/PPARA/BHLHE41/MIR204/AKAP13/ACTC1/MYOCD/ISL1/ENG/MIR221/MIR222/CD9/LAMA1/GATA4/RBM38/MIR100/FLII	136
GO:2000036	regulation of stem cell population maintenance	46/2572	74/18805	0.621622	4.54494	12.162	4.79571e-22	3.08274e-20	1.50444e-20	YAP1/MYC/ELAVL1/SMARCA2/SMARCA4/SIRT6/ARID1A/PAX2/HMGA2/KDM2B/TP63/BRD9/SMARCE1/SS18/OGT/REST/ARID4B/SIN3A/TET1/TEAD4/KAT2A/SUDS3/HDAC1/KDM3A/PTN/LOXL2/SMARCB1/CNOT1/TAL1/HNF1B/SMO/BCL7A/LBH/SMARCD1/ACTL6A/NCOA3/PHF10/PRDM14/ZC3H13/TAF5L/HDAC2/RBBP4/SAP30/PAX8/ESRRB/ZNF706	46
GO:0045785	positive regulation of cell adhesion	150/2572	499/18805	0.300601	2.19782	10.7946	5.14905e-22	3.27575e-20	1.59863e-20	DOCK8/ETS1/ARID1B/JAK2/SMARCA2/SMARCA4/PBRM1/PODXL/XBP1/DOCK5/ARID1A/SOX4/NRP1/FOXA2/CD274/ZBTB16/SRC/KAT5/ITGA2/SOX2/SMARCE1/PIEZO1/BRD4/NEDD9/PDGFB/SMAD3/RUNX1/GATA3/BRAF/RPS3/MAP4K4/CITED2/RUNX3/FOXA1/CBFB/CRKL/LEF1/OPA1/FOXF1/TFRC/AKT1/B2M/MDK/GLI2/EGFL6/NRG1/RELA/ABL1/ALOX5/AMBRA1/NFAT5/GLI3/TFE3/FOXP3/PRKAA1/SMARCB1/BMI1/EP300/IL6/ARID2/ITGAV/TGFB1/CD44/MIR21/PLPP3/ZAP70/PRKCE/ADGRG1/KIF26B/PDPK1/RREB1/SMARCD1/SFRP1/CD276/PTPN6/ACTL6A/PRKCQ/CYLD/OLFM4/PREX1/KDR/YWHAG/PHF10/PTK2B/MYO10/CD24/PYCARD/TGFBR2/HMGB1/MTOR/ATM/CD81/ITGA6/NR4A3/FOXO3/YES1/LDB1/ITGA5/ITGB3/LGALS1/CALR/DOCK1/CSF1/EFNB2/HLX/DPP4/TYK2/SMARCD3/FN1/ITGA3/CAV1/EFEMP2/SOX13/POLDIP2/PTPRC/HLA-G/CD36/ANXA1/MAP3K8/SFRP2/EPB41L5/GCNT1/ADA/EGR3/VAV1/LILRB1/IGFBP2/IL23R/CD4/TPM1/JAK1/HES1/RET/RAC1/CD5/MAGI1/NFKBIZ/TSC1/CCN1/COL8A1/HAVCR2/CARD11/PRKCA/FOXC2/SART1/ERBB2/TMEM102/PDPN/LAMA1/IL2RA	150
GO:0003007	heart morphogenesis	100/2572	272/18805	0.367647	2.68803	11.1623	5.62296e-22	3.54075e-20	1.72796e-20	YAP1/RBPJ/SOX9/SOX4/JAG1/TWIST1/TBX3/NRP1/GRHL2/POU5F1/TP53/MEF2C/NOTCH1/TAFAZZIN/PPP1R13L/CTNNB1/SMAD3/GATA3/NKX2-5/SRF/ROBO1/SLIT2/CITED2/CRKL/TBXT/FOXF1/TBX2/TBX5/SOX11/PIM1/SNAI2/APC/MDM4/NRG1/BMPR2/SNAI1/HAND1/ALDH1A2/NIPBL/NSD2/SOX17/FOXC1/SOX18/ARID2/PROX1/TGFB1/SMAD6/SMO/MIR21/SIX1/CHD7/HAND2/NOTCH2/WNT11/AXIN2/HIF1A/GATA6/ZFPM2/TGFBR2/MTOR/GAA/PITX2/EDN1/SMAD4/FLRT2/ASXL1/SUFU/PTCH1/OVOL2/TBX20/SMARCD3/NRP2/STIL/TMED2/MED1/MDM2/SFRP2/MIB1/ADGRG6/MYBPC3/APLNR/TPM1/ACVR1/HES1/ADPRHL1/CCN1/HEY1/DKK1/DHRS3/TGFBR3/TGFBR1/FOXC2/ZIC3/INSR/ACTC1/ISL1/ENG/ATF2/MIR17/GATA4	100
GO:0035270	endocrine system development	66/2572	139/18805	0.47482	3.47161	11.6419	5.97014e-22	3.71824e-20	1.81458e-20	RBPJ/PBX1/SOX9/CGA/SOX4/BHLHA15/ONECUT2/FOXA2/RAF1/EIF2AK3/SOX2/SMAD3/GATA3/NKX2-5/SRF/BRAF/CITED2/THRA/CRKL/GATA2/BMAL1/PAX6/ASCL1/NKX2-1/AKT1/MAPK3/MDK/GLI2/ALDH1A2/NKX2-2/IL6/WT1/GLI1/POU3F2/CLOCK/HNF1B/CDH1/SMO/CTNS/PDPK1/GDF11/SIX1/WNT11/GATA6/PITX2/EDN1/NEUROD1/SMAD4/FGF2/HESX1/NR3C1/NF1/PAX8/RFX6/HES1/RFX3/ONECUT1/TGFBR1/TSPO/MAP2K1/INSR/ISL1/NR0B1/ARID5B/PITX1/MAPK1	66
GO:2001234	negative regulation of apoptotic signaling pathway	93/2572	243/18805	0.382716	2.7982	11.2303	6.02534e-22	3.71824e-20	1.81458e-20	YAP1/XBP1/GPX1/KDM1A/IFI6/NRP1/RAF1/AR/ATF4/SLC25A4/SRC/RB1/TNFAIP3/MIR146A/TERT/INS/SIRT1/CTNNB1/NFE2L2/GATA1/PCGF2/BCL2L1/KLF4/HTT/MAP2K5/OPA1/MUC1/DDX3X/SNAI2/RPS6KB1/AKT1/BRCA1/HDAC1/NRG1/RELA/SNAI1/NANOS3/TCF7L2/WNT1/HELLS/BMI1/ITGAV/CSF2/CD44/MIR21/SGK3/AATF/MAPK7/NONO/MCL1/YBX3/HIF1A/HMGB2/FXN/PYCR1/LGALS3/ITGA6/NR4A2/MMP9/PINK1/RACK1/FGF2/IER3/BDNF/CCAR2/CREB3L1/ACKR3/SERPINE1/CTTN/LMNA/SLC25A5/SOD2/MDM2/MAZ/CSNK2A1/SFRP2/RRM2B/MIR199A1/PPIA/EYA2/SYVN1/ACVR1/HMOX1/TGFBR1/PARK7/ZMYND11/MNT/MIR221/MIR222/PTGS2/PRDX2/MIR17/GATA4	93
GO:0045664	regulation of neuron differentiation	81/2572	195/18805	0.415385	3.03706	11.3817	6.25421e-22	3.82126e-20	1.86486e-20	MYCL/TCF3/TCF12/PBX1/TP73/SOX9/JAG1/UPF3B/MEF2C/NOTCH1/MIR146A/DDX6/ETV5/SOX2/MYCN/REST/BCL11A/NKX2-5/FOXA1/ZEB1/METTL14/GATA2/SIN3A/SOX11/PHOX2B/KDM4A/CASZ1/APP/PAX6/TCF4/ASCL1/B2M/MEIS1/ESRP1/IRX3/GLI3/NREP/NKX2-2/PROX1/EIF2AK4/GDF11/SIX1/EIF4E/SFRP1/NGF/YWHAG/BIN1/BCL11B/LIN28A/ALK/WDR62/FOXO3/NEUROD1/BRINP1/ISL2/CALR/ID2/ID4/FEZF1/FGF2/ZHX2/HMG20B/HMG20A/NR2E1/RNF112/ZC4H2/MED1/SFRP2/MIB1/TUNAR/HES1/RET/HEY1/DKK1/CDK5RAP3/ASPM/GDPD5/ISL1/DLX1/GDF6/NCOA1	81
GO:0044772	mitotic cell cycle phase transition	141/2572	457/18805	0.308534	2.25582	10.8182	6.38738e-22	3.86436e-20	1.88589e-20	TCF3/MYC/ARID1B/SMARCA2/SMARCA4/PBRM1/PBX1/EZH2/ARID1A/MEPCE/CCND1/TP53/RB1/PRMT2/TERT/CDKN1B/SMARCE1/BRD4/RBBP8/LATS2/LATS1/TAOK1/RRM2/KLF4/CDKN1A/BLM/PTEN/E2F1/TOPBP1/SIN3A/PHOX2B/DDX3X/SYF2/FOXM1/APP/RPS6KB1/VPS4A/VPS4B/SKA3/MIR29A/RBL2/AKT1/AURKB/CDK1/BRCA1/ANLN/APC/USP22/ABCB1/KLF11/CCNF/AMBRA1/TPR/IQGAP3/E2F3/RAD21/BRSK1/BRSK2/SMARCB1/PHF8/KHDRBS1/SLFN11/PABIR1/ATR/SDE2/CUL4B/ARID2/TFDP1/TGFB1/ZFP36L2/USP37/BCL7A/CDC73/EIF4E/CPSF3/INO80/SMARCD1/GIGYF2/CDKN2A/CDKN2B/IK/PTPN6/ACTL6A/RGCC/ZFP36L1/BUB3/SKP2/AURKA/PHF10/CRLF3/PRKDC/XPC/KCNA5/CCNE1/ATM/DPF3/CHMP2A/TTK/CCND3/RPTOR/USP29/NFIA/ID2/ID4/BARD1/BUB1/CDCA8/RIOK2/IER3/NUF2/SMARCD3/GPNMB/CCNB1/MAP3K20/MTBP/STIL/ANXA1/MDM2/RRM1/CCND2/FOXN3/RRM2B/ACVR1/BCAT1/EIF4EBP1/ZNF655/TRIP13/PCID2/CENPF/DUSP1/CDK5RAP3/USP44/TRIM71/EGFR/ZNF207/MIR221/MIR222/CDKN3/PHB2/MELK/NFIB	141
GO:0090092	regulation of transmembrane receptor protein serine/threonine kinase signaling pathway	113/2572	329/18805	0.343465	2.51122	11.0074	7.03142e-22	4.21271e-20	2.05589e-20	JAK2/SMURF1/RBPJ/XBP1/ONECUT2/SKI/TP53/STK11/NOTCH1/FOXD1/MIR146A/SIRT1/PARP1/OGT/LATS2/SMAD3/ARID4B/LATS1/CREBBP/SNW1/CITED2/PRMT1/ZEB1/ZBTB7A/SIN3A/SOX11/TET1/NKX2-1/PRDM16/SUDS3/ZC3H3/HDAC1/GDF15/ABL1/BMPR2/WNT1/TRIM33/NUP93/MEN1/EP300/NREP/TGFB1/SMAD6/MIR21/PDPK1/GIPC1/GDF11/SORL1/STUB1/CDKN2B/SFRP1/LOX/NOTCH2/USP15/FLCN/KDR/GATA6/HSPA5/CD109/TGFBR2/HOXA13/CTDSPL2/TTK/SMAD4/MIR101-1/PPM1A/PPARG/HTRA1/OVOL2/AXIN1/TBX20/GPR155/NOMO1/ITGA3/CDH3/MIR130A/FSTL1/HDAC2/CAV1/MAGI2/MIR27A/HSP90AB1/RBBP4/SAP30/SFRP2/NGLY1/DMRT1/PELO/MIR199A1/MIR199B/NUMA1/PEG10/PIN1/ACVR1/HES1/CCN1/MIR483/DKK1/PPARA/MIR204/ONECUT1/TGFBR3/TGFBR1/ZNF423/ZEB2/MYOCD/ENG/DLX1/GDF6/MIR17/GATA4/MIR100/TGFB1I1	113
GO:0001763	morphogenesis of a branching structure	84/2572	208/18805	0.403846	2.95269	11.2721	9.92754e-22	5.89066e-20	2.87477e-20	YAP1/MYC/PRDM1/FGF13/SIRT6/PBX1/KRAS/SOX9/PAX2/TBX3/NRP1/GRHL2/AR/SETD2/ESR1/SRC/NOTCH1/FOXD1/TP63/HOXB13/CTNNB1/MYCN/BCL11A/SRF/SIX2/SLIT2/FOXA1/LEF1/SIX4/FOXF1/SOCS3/TBX2/SNAI2/PML/NKX2-1/ESRP2/MDK/GLI2/ABL1/GLI3/WNT1/PGR/SOX10/CASR/MECP2/WT1/PROX1/TGFB1/HNF1B/SMO/HOXD13/AREG/RSPO3/SIX1/SFRP1/VDR/GCM1/KDR/KDM5B/TGFBR2/HOXA13/EDN1/SMAD4/EPHA2/DDR1/CSF1/FGF2/PTCH1/TBX20/NTN4/TCF21/TMED2/MED1/MET/GBX2/SFRP2/NFATC4/PAX8/ACVR1/FOXC2/ENG/NKX3-1/LAMA1/PHB2	84
GO:0030900	forebrain development	131/2572	413/18805	0.317191	2.31912	10.7896	1.26958e-21	7.46149e-20	3.64137e-20	FOXP2/KDM6B/FXR1/FGF13/NR2F2/RBPJ/KRAS/EZH2/KDM1A/TBX3/NRP1/SETD2/SKI/FOXP1/KDM2B/XRN2/SRC/IGF2BP1/RYK/NOTCH1/NOTCH2NLB/CTNNB1/SOX2/LHX6/SRF/NF2/EZH1/ROBO1/SLIT2/AXL/TOX/PTEN/CRKL/LEF1/E2F1/EMX1/ZEB1/METTL14/GATA2/PCM1/SIN3A/FOXB1/APP/PAX6/KAT2A/ASCL1/NKX2-1/PAX5/METTL3/B2M/MDK/GLI2/HDAC1/MBOAT7/LHX5/OTX1/OTX2/GLI3/WNT1/ALDH1A2/NTRK2/TRA2B/SOX1/TOP2B/MECP2/GLI1/POU3F2/DAB2IP/PROX1/SECISBP2/CDH1/SMO/CDK5/SLC2A1/HPRT1/SCN5A/ADGRG1/CHD7/AKIRIN2/H2AX/LHX2/NEUROG2/HIF1A/EOMES/PEX5/BCL11B/PITX2/ALK/WDR62/NR4A2/NEUROD1/ID2/ID4/FEZF1/ATRX/FGF2/MCPH1/PHACTR1/SSTR2/NR2E1/HESX1/ZNF335/NF1/NRP2/NIN/STIL/SUN1/FOS/GBX2/SUN2/RRM1/CEP120/SCN2A/RFX4/HES1/TSC1/AQP1/PCDH9/DKK1/OXTR/ASPM/ZIC3/NEFL/EGFR/ISL1/DLX1/RTN4R/NR0B1/NFIB/PITX1/NCOA1	131
GO:0030879	mammary gland development	65/2572	137/18805	0.474453	3.46893	11.5447	1.29014e-21	7.51082e-20	3.66544e-20	JAK2/XBP1/SOX9/CDO1/GPX1/TBX3/BRCA2/AR/ESR1/CCND1/SRC/ITGA2/GATA3/LATS1/ROBO1/LEF1/FOXF1/TBX2/FOXB1/PML/IGFBP5/AKT1/GLI2/NRG1/GLI3/IQGAP3/PGR/NCOR2/TGFB1/SMO/AREG/LBH/RREB1/NFKB1/CEBPB/VDR/CAD/HIF1A/SCRIB/STAT5A/KDM5B/TGFBR2/ORAI1/BCL2L11/EPHA2/ID2/DDR1/CSF1/HK2/FGF2/PTCH1/NR3C1/IRS2/CAV1/HOXD9/MED1/PRL/HOXA9/TNFRSF11A/ELF3/OAS2/OXTR/PHB2/MAPK1/NCOA1	65
GO:0001649	osteoblast differentiation	97/2572	262/18805	0.370229	2.7069	11.0747	1.30793e-21	7.54322e-20	3.68125e-20	YAP1/HNRNPC/SOX9/JAG1/TWIST1/WWTR1/SKI/ATF4/MEF2C/NOTCH1/PTHLH/TP63/CTNNB1/SOX2/DDX5/SYNCRIP/REST/SMAD3/DDX21/VCAN/CEBPA/MIR203A/CBFB/PTEN/LEF1/ADAR/NOCT/SOX11/DHX9/SNAI2/PRKACA/IGFBP5/AKT1/CEBPD/GLI2/HDAC7/BMPR2/SNAI1/GLI3/MEN1/WWOX/RASSF2/IL6/GLI1/SIRT7/SMAD6/SMO/MIR21/AREG/RBMX/RUNX2/HIRA/H3-3A/CEBPB/HAND2/SFRP1/LOX/JUNB/WNT11/AXIN2/MEF2D/SATB2/SMAD4/EPHA2/ID3/ID4/NELL1/MAPK11/FGF2/PPARG/SUFU/PTCH1/IPO7/H3-3B/HNRNPU/CREB3L1/SNRNP200/NF1/IGFBP3/MIR27A/RORB/SND1/FOSL2/UFL1/SFRP2/FBL/IGFBP2/ACVR1/CCN1/SPP1/ALYREF/MIR200C/JUND/NR1I3/MIR17/MIR100/SMAD5	97
GO:0044843	cell cycle G1/S phase transition	99/2572	271/18805	0.365314	2.67097	11.0288	1.55497e-21	8.8849e-20	4.33602e-20	TCF3/MYC/ARID1B/SMARCA2/SMARCA4/PBRM1/EZH2/ARID1A/MEPCE/CCND1/TP53/RB1/PRMT2/TP63/TERT/CDKN1B/SOX2/SMARCE1/RBBP8/LATS2/TAF1/LATS1/RRM2/KLF4/CDKN1A/PTEN/E2F1/TBX2/DDX3X/RPS6KB1/MIR29A/RBL2/AKT1/CDK1/APC/KLF11/CCNF/AMBRA1/IQGAP3/E2F3/SMARCB1/PHF8/KHDRBS1/SLFN11/SDE2/CUL4B/GLI1/ARID2/PAF1/TFDP1/USP37/BCL7A/CDC73/EIF4E/CPSF3/INO80/SMARCD1/GIGYF2/CDKN2A/CDKN2B/PTPN6/ACTL6A/RGCC/SKP2/PHF10/CRLF3/PRKDC/KCNA5/CCNE1/DPF3/CCND3/RPTOR/USP29/ID2/ID4/FBXW7/GPR15LG/SMARCD3/GPNMB/CCNB1/MTBP/STIL/ANXA1/MAP3K11/MDM2/RRM1/CCND2/ACVR1/BCAT1/EIF4EBP1/ZNF655/TRIM71/EGFR/MIR10A/NANOGP8/MIR221/MIR222/CDKN3/PHB2	99
GO:0090398	cellular senescence	57/2572	110/18805	0.518182	3.78865	11.6759	1.67958e-21	9.50886e-20	4.64053e-20	SIRT6/TWIST1/TBX3/BRCA2/HMGA2/PRMT6/TP53/KAT5/MIR34A/TP63/MIR146A/TERT/SIRT1/CDKN1B/SRF/CDKN1A/YBX1/CITED2/PTEN/OPA1/TBX2/NPM1/TERC/WRN/PML/BMAL1/SPI1/HMGA1/B2M/HRAS/ABL1/WNT1/MAPKAPK5/ARG2/TOP2B/ZKSCAN3/CDKN2A/CDKN2B/MIR22/KAT6A/H2AX/TERF2/CGAS/ATM/CALR/ID2/MORC3/MAPK11/MAPK8/LMNA/HLA-G/MAP3K5/MIR217/MNT/MAP2K1/MIR10A/MIR17	57
GO:2000779	regulation of double-strand break repair	67/2572	145/18805	0.462069	3.37839	11.4438	1.94318e-21	1.09012e-19	5.32002e-20	EP400/YEATS4/ARID1B/SMARCA2/SMARCA4/PBRM1/SIRT6/SETMAR/KMT5C/ARID1A/KDM1A/RUVBL2/TWIST1/SETD2/HMGA2/RUVBL1/TP53BP1/KAT5/SIRT1/SMARCE1/PARP1/CREBBP/PRMT1/KMT5A/TERF2IP/FOXM1/PML/ABL1/NSD2/SMARCB1/TOP2B/ATR/ARID2/HSF1/BCL7A/ERCC6/SMARCD1/TFIP11/ACTL6A/BRD8/SKP2/PHF10/WAS/CGAS/ING3/HDGFL2/PRKDC/TRRAP/PARP3/DPF3/MORF4L1/MORF4L2/MRGBP/UBE2N/SMCHD1/SMARCD3/SENP3/OTUB1/RNF8/DDX11/RAD51/CSNK2A1/FUS/USP51/NUDT16L1/WRAP53/MIR221	67
GO:0001503	ossification	140/2572	458/18805	0.305677	2.23494	10.6501	2.33966e-21	1.30073e-19	6.34782e-20	YAP1/HNRNPC/RBPJ/PBX1/SOX9/JAG1/DHX36/TWIST1/WWTR1/SETD2/SKI/ATF4/EIF2AK3/ZBTB16/MEF2C/NOTCH1/PTHLH/TP63/CTNNB1/SOX2/DDX5/SYNCRIP/REST/SMAD3/GATA1/RUNX1/DDX21/SIX2/VCAN/RUNX3/THRA/CEBPA/MIR203A/CBFB/PTEN/LEF1/ADAR/NOCT/SOX11/DHX9/SNAI2/PRKACA/IGFBP5/AKT1/MAPK3/CEBPD/MDK/GLI2/HDAC7/PTN/ALOX5/BMPR2/SNAI1/GLI3/CBS/NIPBL/MEN1/WWOX/CASR/RASSF2/IL6/FOXC1/GLI1/TGFB1/SIRT7/SMAD6/SMO/PPARGC1B/MIR21/AREG/RBMX/RUNX2/HIRA/H3-3A/CEBPB/HAND2/SFRP1/LOX/VDR/JUNB/ROR2/WNT11/AXIN2/BCOR/HIF1A/MEF2D/PTK2B/SATB2/KL/SMAD4/EPHA2/ID3/ID4/NELL1/MAPK11/CSF1/FGF2/PPARG/SUFU/PTCH1/IPO7/H3-3B/HNRNPU/CREB3L1/TAPT1/SNRNP200/TFAP2A/NF1/SGMS2/IGFBP3/MIR27A/RORB/INPPL1/SND1/SUN1/FOSL2/UFL1/SFRP2/FBL/ADAMTS12/TNFRSF11A/PDLIM7/IGFBP2/ACVR1/CCN1/SPP1/DKK1/DHRS3/FOXC2/ALYREF/MIR200C/JUND/EGFR/NR1I3/PTGS2/MIR17/MIR100/KLF10/MAPK1/SMAD5	140
GO:0061138	morphogenesis of a branching epithelium	79/2572	191/18805	0.413613	3.0241	11.1915	2.77406e-21	1.52846e-19	7.45921e-20	YAP1/MYC/SIRT6/PBX1/KRAS/SOX9/PAX2/TBX3/NRP1/GRHL2/AR/ESR1/SRC/NOTCH1/FOXD1/TP63/HOXB13/CTNNB1/MYCN/SRF/SIX2/SLIT2/FOXA1/LEF1/SIX4/FOXF1/SOCS3/TBX2/SNAI2/PML/NKX2-1/ESRP2/MDK/GLI2/ABL1/GLI3/WNT1/PGR/SOX10/CASR/WT1/PROX1/TGFB1/HNF1B/SMO/HOXD13/AREG/RSPO3/SIX1/SFRP1/VDR/GCM1/KDR/KDM5B/TGFBR2/HOXA13/EDN1/SMAD4/EPHA2/DDR1/CSF1/FGF2/PTCH1/TBX20/NTN4/TCF21/TMED2/MED1/MET/GBX2/SFRP2/NFATC4/PAX8/ACVR1/FOXC2/ENG/NKX3-1/LAMA1/PHB2	79
GO:0010212	response to ionizing radiation	66/2572	143/18805	0.461538	3.37451	11.3455	4.18534e-21	2.28564e-19	1.11544e-19	YAP1/MYC/GPX1/KDM1A/RNF168/BRCA2/TP53BP1/TP53/STK11/KAT5/SIRT1/PARP1/BCL2L1/GATA3/CDKN1A/BLM/TOPBP1/EGR1/MTA1/SNAI2/WRN/PML/USP28/HRAS/TLK2/BRCA1/XRCC4/NIPBL/MEN1/PRKAA1/TNKS1BP1/ATR/MECP2/CLOCK/TGFB1/MIR21/HSF1/COP1/ERCC6/INO80/DNMT3A/SFRP1/IFI16/H2AX/PRKDC/FANCD2/ATM/XRCC5/XRCC6/BARD1/RNF8/SOD2/MAP3K20/PTPRC/PAXIP1/MDM2/RRM1/RAD51/CCND2/ELK1/SFRP2/ITGB6/CLK2/THBD/BRAT1/TSPYL5	66
GO:0045598	regulation of fat cell differentiation	67/2572	147/18805	0.455782	3.33242	11.3004	4.97338e-21	2.69217e-19	1.31384e-19	YAP1/SIRT6/FTO/CARM1/XBP1/JAG1/WWTR1/ZBTB16/INS/SIRT1/ZFP36/SMAD3/JDP2/NAPEPLD/CEBPA/E2F1/GATA2/NOCT/PIM1/SNAI2/BMAL1/FOXO1/AKT1/ALOX5/WNT1/TFE3/IL6/TGFB1/ZFP36L2/KLF5/MIR21/RREB1/SIX1/CEBPB/SFRP1/RARRES2/ZFP36L1/GPS2/AXIN2/FLCN/ZFPM2/ID2/ASXL1/ASXL2/ID4/DDIT3/PPARG/AXIN1/HNRNPU/TRPV4/MIR27A/SOX13/SOD2/SFRP2/ZC3H12A/RUNX1T1/HES1/MIR483/LMO3/NR1D1/RORC/PTGS2/MIR17/HDAC6/PPARD/AAMDC/TGFB1I1	67
GO:1901654	response to ketone	87/2572	225/18805	0.386667	2.82709	10.9746	5.81899e-21	3.12252e-19	1.52386e-19	LIPA/YAP1/JAK2/NCOA4/UBE3A/AR/FOXP1/SRC/HOXB13/SIRT1/FOSL1/PARP1/XRN1/BCL2L1/AHR/CBX3/CDKN1A/SLIT2/NCOA2/SREBF1/TBX2/SIN3A/MTAP/TLR2/HNRNPD/RPS6KB1/PAX6/SMYD3/AKT1/CFTR/SGK1/RELA/FOXP3/AKAP8/SOX10/PRKAA1/BMI1/NKX2-2/TGFB1/TBXA2R/HOXD13/TYMS/PRKCE/HSF1/EIF4E/SFRP1/CAD/AXIN2/IGFBP7/SP1/PRKAA2/HOXA13/DDIT4/EDN1/FOXO3/CD38/CALR/GOLPH3/NR3C1/CAV1/COMT/GNAS/CLDN4/PTPRC/TXNIP/FOS/ELK1/HOXA9/FDX1/ACE/POSTN/LARP1/SPP1/AQP1/OXTR/CDA/TGFBR3/PARK7/TSPO/ACOD1/NEFL/NR1H3/EGFR/FBXO32/NKX3-1/HDAC6/NCOA1	87
GO:0072091	regulation of stem cell proliferation	52/2572	96/18805	0.541667	3.96036	11.5749	6.9338e-21	3.68866e-19	1.80015e-19	YAP1/KAT7/RBPJ/SIRT6/PBX1/SOX9/KDM1A/TBX3/HMGA2/TP53/NOTCH1/TP63/TERT/PRRX1/CTNNB1/DGCR8/TIAL1/NF2/CEBPA/SOX11/PIM1/SNAI2/GLI3/WNT1/SOX17/ATXN1L/SOX18/TGFB1/PDCD2/RUNX2/ZFP36L1/WNT11/KDR/HMGB2/CD109/TGFBR2/CCNE1/FGF2/PTCH1/OVOL1/OVOL2/HNRNPU/NR2E1/RARG/NF1/PTPRC/ACE/TGFBR1/MIR221/MIR222/NFIB/NANOG	52
GO:0090287	regulation of cellular response to growth factor stimulus	123/2572	384/18805	0.320312	2.34194	10.5756	9.02462e-21	4.75991e-19	2.32294e-19	JCAD/SMURF1/RBPJ/XBP1/ONECUT2/NRP1/SKI/TP53/STK11/NOTCH1/FOXD1/MIR146A/SIRT1/CTNNB1/OGT/LATS2/SMAD3/GATA3/ARID4B/LATS1/CREBBP/SNW1/ROBO1/SLIT2/CITED2/PRKCB/PRMT1/ZEB1/ZBTB7A/SIN3A/SOX11/HHEX/TET1/NKX2-1/PRDM16/SUDS3/HDAC1/GDF15/ABL1/OTX2/WNT1/TRIM33/MEN1/ARNT/EP300/NREP/DAB2IP/SMAD6/MIR21/ADGRG1/PDPK1/GIPC1/RUNX2/CYFIP2/SORL1/STUB1/CDKN2B/SFRP1/LOX/NOTCH2/USP15/FLCN/HIF1A/KDR/GATA6/PRDM14/HSPA5/CD109/HOXA13/CTDSPL2/NGFR/SMAD4/ITGA5/MIR101-1/ITGB3/PPM1A/FGF2/PPARG/HTRA1/OVOL2/AXIN1/TBX20/CREB3L1/GPR155/SULF2/ITGA3/CDH3/CASK/FSTL1/HDAC2/CAV1/HSP90AB1/RBBP4/SAP30/SFRP2/ADAMTS12/NGLY1/PELO/MIR199A1/MIR199B/NUMA1/PEG10/PIN1/HES1/CCN1/DKK1/PPARA/MIR204/ONECUT1/TGFBR3/MIR200C/ZNF423/ZEB2/CYFIP1/MIR10A/MIR10B/MYOCD/ENG/DLX1/MIR17/GATA4/MIR100/TGFB1I1	123
GO:0001890	placenta development	68/2572	152/18805	0.447368	3.2709	11.1894	9.11485e-21	4.76676e-19	2.32628e-19	PRDM1/NR2F2/RBPJ/GRHL2/SETD2/SOD1/CDKN1B/FOSL1/PDGFB/PARP1/PARP2/ALKBH1/CITED2/CEBPA/LEF1/GATA2/SOCS3/EPAS1/NDP/AKT1/TFEB/PTN/CCNF/BMPR2/SNAI1/HAND1/BIRC2/ARNT/TRIM28/ASH1L/CSF2/RSPO3/CEBPB/ASCL2/DNMT3L/VDR/NOTCH2/GCM1/JUNB/ZFP36L1/ETV2/HIF1A/EOMES/CDX2/PPARG/HTRA1/OVOL2/HSP90AB1/CASP8/TMED2/MED1/KRT19/ADA/BPTF/HES1/CCN1/HEY1/SPP1/DLX3/CTSB/DAZAP1/EGFR/MAP2K1/SOX15/PTGS2/PPARD/MAPK1/NCOA1	68
GO:0051402	neuron apoptotic process	106/2572	309/18805	0.343042	2.50813	10.64	1.48453e-20	7.69834e-19	3.75695e-19	FASLG/JAK2/KRAS/GPX1/TREM2/NRP1/ATF4/KDM2B/CCND1/TP53/MEF2C/RB1/TP63/SOD1/TERT/SIRT1/CTNNB1/PARP1/PARP2/ADARB1/BCL2L1/GATA3/BRAF/ALKBH1/MYBL2/AXL/SIX4/EGR1/CIT/FOXB1/MAX/APP/NDP/DNAJC5/ASCL1/SNCA/HRAS/MDK/GRID2/ABL1/AMBRA1/BARHL1/DAXX/WNT1/NTRK2/RAD21/PRKCI/MECP2/PPARGC1A/TGFB1/CDK5/SIX1/KCNQ3/CEBPB/F2R/NONO/MCL1/NGF/TOX3/HIF1A/KDR/PTK2B/CD2AP/PYCR1/ATM/NR4A2/NGFR/BCL2L11/FOXO3/EGLN2/PINK1/DDIT3/FGF2/CASP4/ERBB3/FBXW7/G6PD/BDNF/TFAP2A/NR3C1/NF1/SET/SOD2/NCSTN/CASP10/CASP8/MAP3K11/MAP3K5/ELK1/NTRK1/SCN2A/NFATC4/HSPG2/COL6A3/GRN/MYB/DKK1/CASP2/PARK7/NEFL/NUPR1/ISL1/DLX1/ADNP/ATF2/PPT1	106
GO:0048638	regulation of developmental growth	110/2572	327/18805	0.336391	2.4595	10.5977	1.56854e-20	8.06619e-19	3.93647e-19	YAP1/CRABP2/JARID2/FGF13/SMURF1/RBPJ/TP73/FTO/CGA/PLAC8/NRP1/STAT3/AR/RNF6/FOXP1/MEF2C/RYK/NOTCH1/SOD1/CDKN1B/PARP2/LATS2/RUNX1/BCL11A/NKX2-5/SRF/LATS1/CDKN1A/CITED2/PTEN/PUM2/SIX4/TBX2/TBX5/SIN3A/PIM1/HOPX/APP/RPS6KB1/AKT1/CDK1/TRPV2/GDF15/NRG1/ABL1/BMPR2/NIPBL/CDKL5/YY1/FOXC1/MECP2/WT1/GLI1/POU3F2/PROX1/HNF1B/CDH1/SMO/CDK5/LIMK1/SIX1/CHD7/YBX3/MAPT/RAG2/GATA6/MYOD1/STAT5A/ZFPM2/PEX5/FXN/TRIM46/EDN1/BCL2L11/AGRN/MAPK11/CSF1/FGF2/HLX/PTCH1/SGPL1/G6PD/BDNF/TBX20/FN1/APOE/CTTN/MUL1/GNAS/FOSL2/MIR199A1/MIR199B/EIF4G2/SPP1/PPARA/MIR204/VGLL4/TGFBR3/TGFBR1/FOXC2/INSR/SOX15/CYFIP1/BASP1/ADNP/RTN4R/MIR222/L1CAM/HDAC6/PPARD	110
GO:0001558	regulation of cell growth	128/2572	410/18805	0.312195	2.28259	10.4518	1.72239e-20	8.78419e-19	4.28687e-19	YAP1/CRABP2/KAT7/FGF13/SMARCA2/SMARCA4/SMURF1/XBP1/ESR2/S100A8/HNF4A/NRP1/RNF6/FOXP1/KDM2B/TP53/STK11/RB1/RYK/BAP1/INS/CDKN1B/PAK4/PARP2/SMAD3/BCL11A/SRF/HEMK2/TEAD1/CDKN1A/SLIT2/NCBP1/CRKL/PUM2/MAP2K5/CDK11B/SIN3A/DDX3X/PML/IGFBP5/AKT1/SGK1/BRCA1/TRPV2/NRG1/ABL1/BMPR2/NANOS1/CDKL5/RICTOR/SOX17/PABIR1/YY1/MEG3/MECP2/WT1/TGFB1/CDH1/CDK5/SGK3/CISH/CDC73/LIMK1/H3-3A/INO80/CDKN2A/TSPYL2/SFRP1/PRKCQ/CAMK2D/SLC25A33/MAPT/IGFBP7/ATAD3A/CRLF3/HDGFL2/PTK2B/FXN/KRT17/MTOR/SPHK1/TRIM46/EDN1/TSG101/EGLN2/SMAD4/RPTOR/RACK1/CD38/DDR1/H3-3B/G6PD/BDNF/CCAR2/FN1/EPHX2/APOE/TRIM40/CTTN/MUL1/SLC9A1/IGFBP3/CSNK2A1/SFRP2/BTG1/MIR199A1/MIR199B/AGTR1/EIF4G2/SPP1/ADAM10/BRAT1/PPARA/CDA/VGLL4/TGFBR1/PRDM11/EGFR/ERBB2/CYFIP1/MYOCD/ADNP/RTN4R/L1CAM/ADIPOR1/HDAC6/PPARD/PPT1	128
GO:0001704	formation of primary germ layer	62/2572	132/18805	0.469697	3.43416	11.1709	2.12876e-20	1.07677e-18	5.25485e-19	KDM6B/PAX2/SETD2/HMGA2/POU5F1/ITGA2/CTNNB1/SOX2/SMAD3/SRF/NF2/SIX2/MACROH2A1/KLF4/LEF1/TBXT/FOXF1/PRKACA/BMPR2/SNAI1/HAND1/MIR150/SOX17/LAMB3/FOXC1/SOX7/TAL1/ITGAV/PAF1/HNF1B/CDC73/DUSP5/ITGB4/ETV2/WNT11/GATA6/EOMES/MMP9/EPHA2/ITGA5/ITGB3/DUSP4/AXIN1/TBX20/FN1/ITGA3/LAMA3/SFRP2/EPB41L5/EYA2/ACVR1/RTF1/COL8A1/LEO1/DKK1/DUSP1/FOXC2/MIR200C/MAP2K1/ETS2/NR0B1/NANOG	62
GO:0010948	negative regulation of cell cycle process	107/2572	315/18805	0.339683	2.48357	10.5695	2.28522e-20	1.14651e-18	5.59522e-19	SETMAR/EZH2/BRCA2/TP53BP1/CCND1/TP53/RB1/PRMT2/SIRT1/SOX2/BRD4/RBBP8/TAOK1/MACROH2A1/KLF4/CDKN1A/BLM/PTEN/E2F1/TOPBP1/NSUN2/NPM1/WAPL/SYF2/VPS4A/SKA3/MIR29A/RBL2/KAT2A/USP28/AURKB/CDK1/BRCA1/APC/CCNF/DTX3L/WDR76/TPR/TRIM37/DUX4/RAD21/BRSK1/BRSK2/NEK2/SLFN11/PABIR1/ATR/SDE2/DAB2IP/CLOCK/PROX1/EIF2AK4/ZFP36L2/CDC73/ERCC6/PRPF19/GIGYF2/CDKN2B/IK/RGCC/BAZ1B/H2AX/ZFP36L1/TERF2/BUB3/CRLF3/PRKDC/XPC/FANCD2/TELO2/ATM/CHMP2A/TTK/BARD1/BUB1/CDCA8/ATRX/GPR15LG/IER3/OVOL1/NUF2/CCAR2/PPP1R10/GPNMB/CCNB1/MAP3K20/HLA-G/MTBP/KAT2B/RAD51/UFL1/SMARCA5/FOXN3/DMRT1/ACVR1/ZNF655/HORMAD1/GNB1L/TRIP13/PCID2/CENPF/DUSP1/CDK5RAP3/USP44/ZNF207/MIR10A/ATF2	107
GO:0017148	negative regulation of translation	83/2572	213/18805	0.389671	2.84906	10.8028	2.60862e-20	1.29821e-18	6.33553e-19	PUS7/FXR1/DHX36/ATF4/EIF2AK3/IGF2BP1/IGF2BP2/IGF2BP3/PRKCH/FMR1/MIR146A/DDX6/TIA1/SYNCRIP/ZFP36/XRN1/EIF2AK1/ZNF598/RPS3/YBX1/EIF4A3/PCIF1/DDX3X/PML/MIR29A/IGFBP5/ILF3/NANOS1/NANOS3/TPR/MIR126/CNOT1/WT1/QKI/CNOT10/EIF2AK4/AGO1/AGO2/AJUBA/TYMS/MIR21/MIR1271/EIF4E/CELF1/EIF4E2/GIGYF2/MIR520B/MIR378A/MIR141/TNRC6A/TNRC6B/TNRC6C/SCRIB/ENC1/LIN28A/MIR101-1/RACK1/CALR/RBM24/SERBP1/MIR31/PURA/ALKBH3/SAMD4A/MIR27A/MAP3K20/CSNK2A1/RBM4/EPRS1/EIF4EBP1/EIF4EBP2/LARP1/CNOT9/UNK/MIR483/MIR204/MIR200C/TRIM71/CYFIP1/MIR10B/MIR221/MIR17/MIR100	83
GO:0003206	cardiac chamber morphogenesis	61/2572	129/18805	0.472868	3.45734	11.1476	2.80769e-20	1.3861e-18	6.76447e-19	RBPJ/SOX4/JAG1/TBX3/NRP1/GRHL2/TP53/MEF2C/NOTCH1/PPP1R13L/GATA3/NKX2-5/SRF/ROBO1/SLIT2/CITED2/FOXF1/TBX2/TBX5/SOX11/NRG1/BMPR2/HAND1/NSD2/FOXC1/PROX1/TGFB1/SMAD6/SMO/CHD7/HAND2/NOTCH2/WNT11/HIF1A/GATA6/ZFPM2/TGFBR2/SMAD4/OVOL2/TBX20/SMARCD3/NRP2/MED1/MDM2/SFRP2/ADGRG6/MYBPC3/APLNR/TPM1/ACVR1/HES1/ADPRHL1/CCN1/HEY1/DHRS3/TGFBR3/TGFBR1/FOXC2/ISL1/ENG/GATA4	61
GO:0006979	response to oxidative stress	127/2572	408/18805	0.311275	2.27586	10.371	3.22433e-20	1.57915e-18	7.70661e-19	KDM6B/JAK2/EZH2/XBP1/GPX1/UBE3A/ATF4/FOXP1/SRC/TP53/TNFAIP3/MIR34A/SOD1/SIRT1/ETV5/FOSL1/NFE2L2/PARP1/PCGF2/MACROH2A1/RPS3/STAT1/AXL/CBX8/SIN3A/EPAS1/TET1/WRN/PML/BMAL1/APP/FOXO1/SNCA/AKT1/CDK1/PXN/RELA/MTF1/ABL1/C19orf12/ALOX5/CHCHD2/PRDX1/STAU2/STAU1/PDCD10/PRKAA1/ARNT/IL6/TOP2B/PTPRN/PPARGC1A/PPARGC1B/GPX4/MIR21/AREG/HSF1/CYGB/MAPK7/ERCC6/RBPMS/SETX/MAPT/HBB/HIF1A/ABCC1/LONP1/SP1/PRKAA2/PTK2B/PEX5/CD2AP/ERN1/FANCD2/KCNA5/FXN/PYCR1/ATM/SPHK1/EDN1/NR4A2/FOXO3/PINK1/RACK1/CD38/PSIP1/NFE2L1/IDH1/ERCC6L2/G6PD/GPX8/STK25/MAPK8/RNF112/APOE/HDAC2/COMT/SOD2/TXNIP/CD36/MET/PPP1R15B/FOS/MAP3K5/MDM2/TXN/TRIM25/KAT2B/KEAP1/RRM2B/SLC11A2/ZC3H12A/SRXN1/PPIA/TPM1/HMOX1/AQP1/MYB/PTPRK/PARK7/EGFR/PTGS1/ATF2/PTGS2/PRDX2/MIR17/HDAC6	127
GO:0030856	regulation of epithelial cell differentiation	73/2572	174/18805	0.41954	3.06744	10.9056	3.36895e-20	1.63699e-18	7.98887e-19	MYCL/YAP1/KRAS/TP73/EZH2/SOX9/JAG1/PAX2/TBX3/WWTR1/KLF7/CCND1/PRKCH/NOTCH1/MIR34A/TP63/CDKN1B/CTNNB1/MYCN/ZFP36/GATA3/SIX2/MACROH2A1/STAT1/LEF1/ZEB1/PAX6/ASCL1/ABCA12/TNFRSF1A/ETV4/ESRP1/SRSF6/MIR150/PROM1/NKX2-2/FOXC1/MAFF/SMO/MIR21/CEBPB/CDKN2B/VDR/NCOA3/ZFP36L1/ETV2/MACROH2A2/CD24/CD109/MMP9/RPTOR/NFE2L1/FGF2/PTCH1/IPO7/OVOL2/ZBED2/SERPINE1/CAV1/ALOX15B/MED1/KEAP1/BTG1/PAX8/MIR199B/NUMA1/HES1/RFX3/MIR204/MIR200C/MIR10A/FOXE3/HOXA7	73
GO:0006403	RNA localization	81/2572	206/18805	0.393204	2.87488	10.7702	3.85724e-20	1.85961e-18	9.0753e-19	FXR1/WNK1/POM121/DHX36/RUVBL2/UPF1/UPF3B/HNRNPAB/SETD2/RUVBL1/IGF2BP1/IGF2BP2/IGF2BP3/FMR1/CHTOP/ZFP36/SRSF1/HNRNPA1/SHQ1/YBX1/EIF4A3/NCBP1/NRDE2/PARN/EXOSC10/PUM2/NSUN2/HHEX/DHX9/SUPT6H/RBFOX1/DKC1/MX2/DDX39B/ALKBH5/ZC3H3/ATXN2/STAU2/TPR/STAU1/NUP93/KHDRBS1/YY1/ATR/DCP2/QKI/KHSRP/HSF1/EIF4E/UPF2/ENY2/PRPF6/NEAT1/ZFP36L1/CCT4/HNRNPA2B1/TGFBR2/ATM/YTHDC1/KPNB1/NUP133/RBM33/HNRNPU/NUP153/LRPPRC/FBL/PEG10/SMG7/SIDT1/MCM3AP/PCID2/DDX39A/SRSF7/ALYREF/POLDIP3/SRSF3/CASC3/RBM8A/WRAP53/PHAX/NCBP3	81
GO:1901342	regulation of vasculature development	119/2572	372/18805	0.319892	2.33887	10.3818	4.40267e-20	2.10611e-18	1.02783e-18	FASLG/ETS1/JCAD/SIRT6/WNK1/XBP1/TWIST1/NRP1/STAT3/HMGA2/TNFAIP3/MIR34A/MIR146A/TERT/SIRT1/CTNNB1/PAK4/NFE2L2/RUNX1/KLF4/CD34/STAT1/PRKCB/GATA2/RAMP2/HHEX/SHC1/PML/MIR29A/BRCA1/MDK/RELA/ABL1/S100A1/ALOX5/PDCD10/MIR126/MIR143/SASH1/IL6/FOXC1/MECP2/QKI/DAB2IP/TGFB1/AGO1/AGO2/TBXA2R/MIR21/PDPK1/MAPK7/STIM1/MIR375/ZNF354C/SFRP1/PTPN6/RGCC/MIR378A/HIF1A/KDR/GATA6/SP1/PTK2B/TGFBR2/E2F2/SPHK1/PKM/EPHA2/ITGA5/MIR101-1/ITGB3/TLR3/HK2/CXCR2/FGF2/PPARG/MIR30E/MIR31/CREB3L1/NR2E1/NF1/SERPINE1/MIR130A/GPNMB/HLA-G/CD36/KRIT1/SFRP2/BTG1/NTRK1/PRL/ZC3H12A/MIR199A1/MIR199B/ANGPTL3/HSPG2/APLNR/JAK1/MIR217/GRN/SPARC/HMOX1/ADAM10/AQP1/GTF2I/TGFBR1/PRKCA/FOXC2/ANGPTL4/ERBB2/STAB1/MIR10A/ISL1/ENG/ATF2/MIR221/MIR222/MIR17/GATA4	119
GO:0022612	gland morphogenesis	60/2572	127/18805	0.472441	3.45422	11.0462	6.06111e-20	2.87716e-18	1.40412e-18	LIPA/XBP1/SOX9/TBX3/NRP1/AR/ESR1/SRC/NOTCH1/TNFAIP3/TP63/HOXB13/FOXA1/TBX2/SNAI2/PML/PAX6/IGFBP5/ESRP2/MDK/PTN/GLI3/PGR/IL6/GLI1/PROX1/TGFB1/HOXD13/AREG/NFKB1/CEBPB/SFRP1/VDR/NOTCH2/SCRIB/KDM5B/TGFBR2/HOXA13/EPHA2/SERPINB5/PLAG1/ID4/DDR1/CSF1/PTCH1/FBXW7/RARG/SULF2/NTN4/NR3C1/CAV1/MED1/ELF3/FGL1/EGFR/NKX2-3/NKX3-1/LAMA1/PHB2/NFIB	60
GO:0048762	mesenchymal cell differentiation	97/2572	275/18805	0.352727	2.57894	10.4992	7.00296e-20	3.29888e-18	1.60992e-18	RBPJ/EZH2/SOX9/JAG1/PAX2/KDM1A/TWIST1/TBX3/NRP1/HNRNPAB/FOXA2/WWTR1/HMGA2/MEF2C/NOTCH1/CTNNB1/DDX5/SMAD3/GATA3/SIX2/STAT1/CITED2/FOXA1/PTEN/LEF1/TBX5/PHOX2B/SNAI2/PAX6/NKX2-1/MAPK3/MDK/NRG1/SNAI1/ZNF750/TCF7L2/LOXL2/TASOR/ALDH1A2/SOX10/IL6/FOXC1/FOXF2/QKI/DAB2IP/TGFB1/TRIM28/SMO/MIR21/SIX1/HAND2/SFRP1/FBXO11/RGCC/WNT11/AXIN2/HIF1A/EOMES/TGFBR2/NOLC1/DDX17/MTOR/PITX2/EDN1/SMAD4/ZFP64/OVOL2/TBX20/TAPT1/FN1/TCF21/SEMA3D/MIR130A/NRP2/HDAC2/FGF19/GBX2/SFRP2/EPB41L5/ACVR1/HES1/RET/SP6/KAT8/HEY1/MIR204/TGFBR3/TGFBR1/FOXC2/ISL1/ENG/PDPN/MIR221/MIR222/ADIPOR1/TGFB1I1/MAPK1	97
GO:0016032	viral process	129/2572	421/18805	0.306413	2.24032	10.2451	7.23842e-20	3.38396e-18	1.65145e-18	PTBP1/SMARCA4/GTF2B/NRP1/HMGA2/SRC/TP53/NOTCH1/ITGA2/FMR1/DDX6/DDX5/OAS1/OAS3/BRD4/ZFP36/REST/ADARB1/CHD1/SNW1/STAT1/AXL/LEF1/PRMT1/TARDBP/ADAR/RNASEL/DHX9/HCFC1/DDX3X/VPS4A/VPS4B/JUN/YTHDC2/APOBEC3A/TFRC/ILF3/CDK1/TARBP2/FURIN/HDAC1/STAU1/TRIM6/SMARCB1/EP300/GALNT1/RSAD2/TOP2B/CCNK/TRIM8/ITGAV/PROX1/EIF2AK4/TRIM28/MGAT1/PAIP1/VPS37A/VPS37B/VPS37C/CXADR/IFI16/SLPI/ST6GAL1/LARP7/TOP2A/MAVS/SP1/HMGB1/CD81/CHMP2A/TSG101/VPS28/EPHA2/ITGA5/ITGB3/NFIA/LGALS1/EPS15/CDK9/ATG12/EFNB2/CALCOCO2/XPR1/DPP4/PTX3/PABPC1/APOE/NUP153/VCP/CAV1/CTSL/CSNK1A1/EIF3D/HSP90AB1/PC/CFL1/TRIM25/CHMP2B/APOBEC3B/TMPRSS2/PIKFYVE/ITGB6/SLC1A5/ZC3H12A/PEG10/PPIA/AGTR1/CD4/USF1/LARP1/PLSCR1/ZDHHC20/NECTIN4/MX1/CCNT1/CHMP5/OAS2/IFIH1/CTSB/CCR5/RAB7A/EGFR/INSR/HEXIM1/CTBP1/MIR221/MIR222/PDE12/GYPA	129
GO:0034599	cellular response to oxidative stress	92/2572	254/18805	0.362205	2.64823	10.5272	8.18695e-20	3.79862e-18	1.85381e-18	KDM6B/EZH2/XBP1/GPX1/ATF4/FOXP1/SRC/TP53/TNFAIP3/MIR34A/SOD1/SIRT1/ETV5/NFE2L2/PARP1/PCGF2/RPS3/AXL/CBX8/SIN3A/TET1/PML/BMAL1/FOXO1/SNCA/CDK1/PXN/RELA/ABL1/ALOX5/CHCHD2/PRDX1/STAU2/STAU1/PDCD10/PRKAA1/ARNT/IL6/TOP2B/PPARGC1A/PPARGC1B/MIR21/HSF1/CYGB/MAPK7/SETX/MAPT/HIF1A/ABCC1/LONP1/PRKAA2/PEX5/ERN1/FANCD2/FXN/PYCR1/ATM/SPHK1/EDN1/NR4A2/FOXO3/PINK1/RACK1/NFE2L1/ERCC6L2/G6PD/GPX8/STK25/MAPK8/HDAC2/SOD2/CD36/MET/FOS/MAP3K5/MDM2/TXN/KAT2B/KEAP1/SLC11A2/ZC3H12A/SRXN1/PPIA/TPM1/AQP1/MYB/PTPRK/PARK7/ATF2/PRDX2/MIR17/HDAC6	92
GO:0045619	regulation of lymphocyte differentiation	85/2572	225/18805	0.377778	2.7621	10.5842	9.48985e-20	4.37029e-18	2.13279e-18	PRDM1/ARID1B/SMARCA2/SMARCA4/PBRM1/XBP1/ARID1A/SOX4/ZBTB16/KAT5/SOD1/IKZF3/SMARCE1/BRD4/IRF1/RUNX1/GATA3/BRAF/RUNX3/CBFB/AXL/TOX/LEF1/ZEB1/OPA1/SPI1/KAT2A/METTL3/MDK/GLI2/BATF/IRF4/ABL1/AMBRA1/PTPN2/GLI3/FOXP3/SMARCB1/EP300/ARID2/TGFB1/ZFP36L2/MIR21/ZAP70/SMARCD1/ASCL2/CDKN2A/SFRP1/PTPN6/ACTL6A/CYLD/JUNB/ZFP36L1/DROSHA/RAG2/PHF10/STAT5A/TBX21/PRKDC/FANCD2/TGFBR2/HMGB1/FOXO3/XRCC6/LGALS1/ID2/HLX/SMARCD3/SOX13/PTPRC/HLA-G/ANXA1/ADA/EGR3/ZC3H12A/IL23R/NFKBIZ/PCID2/TCF7/LAG3/CARD11/SART1/ERBB2/PRDX2/IL2RA	85
GO:1901990	regulation of mitotic cell cycle phase transition	115/2572	358/18805	0.321229	2.34864	10.255	1.3139e-19	6.00596e-18	2.93104e-18	TCF3/ARID1B/SMARCA2/SMARCA4/PBRM1/PBX1/EZH2/ARID1A/MEPCE/CCND1/TP53/RB1/PRMT2/TERT/CDKN1B/SMARCE1/BRD4/RBBP8/TAOK1/RRM2/KLF4/CDKN1A/BLM/PTEN/E2F1/TOPBP1/SIN3A/PHOX2B/DDX3X/SYF2/APP/VPS4A/VPS4B/SKA3/MIR29A/RBL2/AKT1/AURKB/CDK1/BRCA1/ANLN/APC/KLF11/AMBRA1/TPR/RAD21/BRSK1/SMARCB1/SLFN11/PABIR1/ATR/SDE2/CUL4B/ARID2/TFDP1/TGFB1/ZFP36L2/BCL7A/CDC73/CPSF3/INO80/SMARCD1/GIGYF2/CDKN2A/CDKN2B/IK/PTPN6/ACTL6A/RGCC/ZFP36L1/BUB3/AURKA/PHF10/CRLF3/PRKDC/XPC/KCNA5/CCNE1/ATM/DPF3/TTK/CCND3/RPTOR/ID2/BARD1/BUB1/CDCA8/RIOK2/IER3/NUF2/SMARCD3/GPNMB/CCNB1/MAP3K20/MTBP/STIL/ANXA1/MDM2/RRM1/CCND2/FOXN3/RRM2B/ACVR1/ZNF655/TRIP13/PCID2/CENPF/DUSP1/CDK5RAP3/USP44/EGFR/ZNF207/MIR221/MIR222/PHB2	115
GO:0045088	regulation of innate immune response	141/2572	482/18805	0.292531	2.13882	10.0819	1.42265e-19	6.45527e-18	3.15031e-18	INAVA/NR1H4/RIOK3/S100A8/TREM2/GFER/CD274/ESR1/SRC/KAT5/MATR3/TNFAIP3/STAT2/MIR146A/INS/FOSL1/OAS1/OAS3/NFE2L2/IKBKE/PARP1/IRF1/OGT/IRF3/LATS2/SFPQ/LATS1/CREBBP/PUM2/TRIM56/ADAR/DDX41/PUM1/SIN3A/PIM1/DHX9/DDX3X/CLPB/TLR10/TLR2/APP/SPI1/SMIM30/STING1/METTL3/AKT1/AURKB/TARBP2/IRF4/RELA/KLRC2/YTHDF2/PTPN2/BIRC2/TRIM6/EP300/RSAD2/TRIM3/DAB2IP/TGFB1/MAP3K7/TRAFD1/UBE2K/MIR21/PRKCE/PDPK1/RIGI/EIF4E2/GIGYF2/PTPN6/MIR520B/IFI16/NONO/AKIRIN2/CYLD/NFKBIA/TRAF3/NLRC5/GFI1/USP15/SLAMF6/FCN3/CPT1A/GPS2/ZBP1/MAVS/USP18/CGAS/HMGB2/PRKDC/PYCARD/HMGB1/KLRC1/XRCC5/XRCC6/USP29/TLR3/ATG12/PPARG/MAPK8/APOE/YTHDF3/MUL1/RBM47/CAV1/CSNK1A1/SQSTM1/HSP90AA1/HLA-G/CD36/CASP8/RPS19/MED1/UBQLN1/IRAK2/TRIM25/SAMHD1/PIK3R1/VAV1/LILRB1/NR1H2/PLSCR1/NECTIN4/GRN/NFKBIZ/NR1D1/IFIH1/DDX39A/HAVCR2/LAG3/TAX1BP1/ACOD1/NR1H3/MIR200C/HEXIM1/IFNK/USP27X/MIR17/PHB2/POLR3G/PPT1	141
GO:0000380	alternative mRNA splicing, via spliceosome	44/2572	76/18805	0.578947	4.23293	11.2411	2.05719e-19	9.26638e-18	4.52219e-18	PTBP1/RBM17/HNRNPL/FMR1/DDX5/TIA1/HNRNPM/RBM25/SRSF1/REST/SRSF9/HNRNPA1/SFPQ/SRRM4/NCBP1/CDK13/ZBTB7A/DHX9/RBFOX1/ESRP2/TRA2B/SRSF2/SRSF6/NOVA2/KHDRBS3/RBFOX2/KHDRBS1/RBMX/CELF1/RBPMS/MYOD1/WTAP/DDX17/YTHDC1/CELF6/RBM24/HNRNPU/BCAS2/RBM47/RBM4/RBFOX3/RBM5/RBM8A/CELF2	44
GO:0141137	positive regulation of gene expression, epigenetic	38/2572	59/18805	0.644068	4.70906	11.3579	3.12086e-19	1.39557e-17	6.81066e-18	KAT7/ARID1B/SMARCA4/ARID1A/KDM1A/PADI2/TP53/WDR5/MACROH2A1/HEMK2/ALKBH1/EGR1/TDG/TET1/KDM1B/APP/TET2/SPI1/APOBEC3A/MEN1/SMARCB1/EP300/SIRT7/APEX1/SMARCD1/KMT2A/PHF2/DPY30/SAMD1/ASH2L/TET3/KAT2B/SGF29/KAT8/RBBP5/MYOCD/ATF2/CTCFL	38
GO:0003205	cardiac chamber development	71/2572	172/18805	0.412791	3.01809	10.5834	3.29096e-19	1.46104e-17	7.1302e-18	HECTD1/PRDM1/RBPJ/SALL4/SOX4/JAG1/TBX3/NRP1/GRHL2/TP53/MEF2C/NOTCH1/MATR3/PPP1R13L/GATA3/NKX2-5/SRF/ROBO1/SLIT2/CITED2/FOXF1/TBX2/TBX5/SOX11/MDM4/NRG1/BMPR2/HAND1/NSD2/FOXC1/PROX1/TGFB1/SMAD6/SMO/SCN5A/CHD7/HAND2/NOTCH2/WNT11/HIF1A/GATA6/ZFPM2/TGFBR2/HOXA13/SMAD4/SUFU/OVOL2/TBX20/SMARCD3/NRP2/MED1/MDM2/SFRP2/ADGRG6/MYBPC3/PAX8/APLNR/TPM1/ACVR1/HES1/ADPRHL1/CCN1/HEY1/DHRS3/TGFBR3/TGFBR1/FOXC2/MYOCD/ISL1/ENG/GATA4	71
GO:0050863	regulation of T cell activation	122/2572	395/18805	0.308861	2.25821	10.0598	3.65703e-19	1.61197e-17	7.86675e-18	DOCK8/PRDM1/ARID1B/JAK2/SMARCA2/SMARCA4/PBRM1/XBP1/ARID1A/SOX4/CD274/ZBTB16/SRC/KAT5/SOD1/CTNNB1/SMARCE1/BRD4/IRF1/RUNX1/GATA3/BRAF/RPS3/LMO1/RUNX3/CBFB/TOX/LEF1/ZEB1/OPA1/KAT2A/METTL3/TFRC/AKT1/B2M/MDK/GLI2/BATF/IRF4/ABL1/AMBRA1/PTPN2/GLI3/FOXP3/PRKAA1/ARG2/SMARCB1/BMI1/EP300/IL6/ARID2/TGFB1/MIR21/ZAP70/PDPK1/SMARCD1/CEBPB/ASCL2/CDKN2A/CD276/PTPN6/ACTL6A/PRKCQ/CYLD/JUNB/PDCD1/DROSHA/RAG2/SCRIB/YWHAG/PHF10/CGAS/STAT5A/TBX21/CD24/PYCARD/FANCD2/TGFBR2/HMGB1/MTOR/LGALS3/CD81/FOXO3/YES1/LGALS1/EFNB2/HLX/DPP4/TYK2/SMARCD3/TNFRSF1B/CAV1/MIR27A/GPNMB/SOX13/PTPRC/HLA-G/TNFAIP8L2/ANXA1/MAP3K8/UFL1/ADA/EGR3/ZC3H12A/VAV1/LILRB1/IGFBP2/IL23R/CD4/HES1/CD5/NFKBIZ/PDE5A/TCF7/HAVCR2/LAG3/FGL1/CARD11/SART1/ERBB2/PRDX2/IL2RA	122
GO:1903312	negative regulation of mRNA metabolic process	52/2572	103/18805	0.504854	3.69121	10.9014	4.41286e-19	1.92019e-17	9.37094e-18	PTBP1/FXR1/ELAVL1/HNRNPC/HNRNPAB/IGF2BP1/IGF2BP2/IGF2BP3/IKBKE/SYNCRIP/ZFP36/SRSF9/YBX1/NRDE2/E2F1/METTL14/TARDBP/HNRNPK/NOCT/DHX9/U2AF2/HNRNPD/SRSF4/SRSF6/TENT4A/QKI/SECISBP2/RBMX/PAIP1/NBAS/TRAF2/YBX3/AXIN2/SRSF10/BARD1/RBM24/METTL16/DYRK1A/HNRNPU/PABPC1/RBM10/RBM47/DHX34/FUS/LARP1/SRSF7/LARP4B/TAF15/ACIN1/TRAF3IP2/RBM38/TENT5C	52
GO:0045765	regulation of angiogenesis	115/2572	363/18805	0.316804	2.31629	10.0801	4.41853e-19	1.92019e-17	9.37094e-18	FASLG/ETS1/JCAD/SIRT6/WNK1/XBP1/TWIST1/NRP1/STAT3/HMGA2/TNFAIP3/MIR34A/MIR146A/TERT/SIRT1/CTNNB1/PAK4/NFE2L2/RUNX1/KLF4/CD34/STAT1/PRKCB/GATA2/RAMP2/HHEX/SHC1/PML/MIR29A/BRCA1/MDK/RELA/ABL1/S100A1/ALOX5/PDCD10/MIR126/MIR143/SASH1/IL6/FOXC1/MECP2/QKI/DAB2IP/AGO1/AGO2/TBXA2R/MIR21/PDPK1/MAPK7/STIM1/MIR375/ZNF354C/SFRP1/PTPN6/RGCC/MIR378A/HIF1A/KDR/GATA6/SP1/PTK2B/TGFBR2/E2F2/SPHK1/PKM/EPHA2/ITGA5/ITGB3/TLR3/HK2/CXCR2/FGF2/PPARG/MIR30E/MIR31/CREB3L1/NR2E1/NF1/SERPINE1/MIR130A/GPNMB/HLA-G/CD36/KRIT1/SFRP2/BTG1/NTRK1/PRL/ZC3H12A/MIR199A1/MIR199B/ANGPTL3/HSPG2/APLNR/JAK1/MIR217/GRN/SPARC/HMOX1/AQP1/GTF2I/PRKCA/FOXC2/ANGPTL4/ERBB2/STAB1/MIR10A/ISL1/ENG/ATF2/MIR221/MIR222/MIR17/GATA4	115
GO:0048738	cardiac muscle tissue development	90/2572	251/18805	0.358566	2.62163	10.2951	4.45068e-19	1.92064e-17	9.37312e-18	KDM6B/YAP1/SORBS2/JARID2/RBPJ/SIRT6/TP73/TBX3/SKI/FOXP1/CTCF/MEF2C/NOTCH1/TAFAZZIN/PPP1R13L/PARP2/RUNX1/NKX2-5/SRF/CITED2/PRMT1/MBD2/TBX2/TBX5/PIM1/HOPX/KAT2A/CDK1/MEIS1/NRG1/SOX6/ABL1/IRX3/HAND1/ALDH1A2/YY1/FOXC1/MECP2/WT1/GLI1/PLEC/ARID2/PROX1/TGFB1/SCN5A/CHD7/CXADR/NOTCH2/GATA6/ZFPM2/MTOR/EDN1/SMAD4/CALR/ID2/MAPK11/FGF2/EFNB2/ERBB3/G6PD/HNRNPU/TBX20/MEF2A/LMNA/SLC9A1/MED1/MYBPC3/MIR199A1/MIR199B/TPM1/ACVR1/ADPRHL1/TSC1/HEY1/DKK1/PPARA/MIR204/VGLL4/TGFBR3/TGFBR1/FOXC2/ZIC3/AKAP13/ACTC1/MYOCD/ISL1/ENG/MIR222/GATA4/SMAD5	90
GO:0050769	positive regulation of neurogenesis	86/2572	234/18805	0.367521	2.68711	10.337	4.50352e-19	1.92995e-17	9.41854e-18	CUX1/FXR1/CRABP2/SMURF1/KRAS/TP73/KDM1A/DHX36/NRP1/CLCN2/STK11/PRKCH/NOTCH1/PRMT5/FMR1/ETV5/CTNNB1/DICER1/BCL11A/SRF/BRAF/SNW1/ROBO1/SLIT2/SOX11/TLR2/PAX6/ASCL1/MDK/HDAC1/TRPV2/RELA/PTN/BMPR2/GLI3/STAU2/NTRK2/CDKL5/SOX10/NKX2-2/PRKCI/IL6/MECP2/QKI/SPEN/SRRT/TGFB1/SMO/LIMK1/PLXNB2/MAPT/HIF1A/BIN1/MTOR/WDR62/XRCC5/ID2/PLAG1/ID4/FGF2/BDNF/SMARCD3/STK25/TNFRSF1B/NR2E1/FN1/RNF112/ZNF335/HDAC2/NIN/UFL1/ACE/HES1/EIF4G2/MYB/ASPM/TSPO/NEFL/EGFR/MAP2K1/CYFIP1/ADNP/MIR221/MIR222/L1CAM/HDAC6	86
GO:0009615	response to virus	128/2572	425/18805	0.301176	2.20203	9.97697	5.02278e-19	2.13763e-17	1.04321e-17	JAK2/RIOK3/DHX36/IFI6/SETD2/HMGA2/TRIM52/TNFAIP3/IRF9/STAT2/FMR1/MIR146A/FOSL1/OAS1/OAS3/IKBKE/IRF1/IRF3/ADARB1/SMAD3/DDX21/BCL2L1/GATA3/IFNAR1/IFNAR2/STAT1/POU2F2/NCBP1/MLKL/TRIM56/ADAR/SIN3A/RNASEL/DHX9/DDX3X/CLPB/MAP3K14/PML/TLR2/MX2/STING1/APOBEC3A/ILF3/TARBP2/GLI2/EIF5A/RELA/DTX3L/ATG7/FOXP3/G3BP1/TRIM6/BATF3/SLFN11/IL6/RSAD2/POU2AF1/TRIM8/EIF2AK4/TGFB1/TRIM28/MIR21/RIGI/ERCC6/NFKB1/CXADR/IFI16/TRAF3/NLRC5/FCN3/SKP2/ZBP1/HIF1A/ATAD3A/MAVS/USP18/CGAS/TBX21/CD2AP/DHX16/PYCARD/DHX15/DDX60L/DDX17/DDIT4/USP29/CALR/MORC3/MAPK11/UBE2N/TLR3/ATG12/XPR1/TYK2/ODC1/MUL1/MIR130A/PTPRC/HSP90AA1/CFL1/IRF2/TRIM25/SAMHD1/SMARCA5/APOBEC3B/ITGB6/ZC3H12A/LILRB1/AUP1/IL23R/PLSCR1/JAK1/MX1/OAS2/IFIH1/USP44/POLR3A/ACOD1/MOV10/ZMYND11/IFNK/USP27X/ATF2/TRAF3IP2/PHB2/POLR3G/PDE12/NCBP3	128
GO:0061448	connective tissue development	99/2572	291/18805	0.340206	2.48739	10.1785	5.40092e-19	2.28282e-17	1.11406e-17	LIPA/NR1H4/FTO/XBP1/SOX9/TRPS1/KLF7/HMGA2/EIF2AK3/ZBTB16/MEF2C/RB1/NOTCH1/FOXD1/PTHLH/PRRX1/SIRT1/CTNNB1/PDGFB/MYCN/PARP1/SMAD3/RUNX1/GATA3/SRF/SIX2/CD34/RUNX3/THRA/FOXA1/PUM2/NCOA2/ZEB1/EGR1/SNAI2/SPI1/KAT2A/HOXC4/MAPK3/HRAS/MDK/SOX6/BMPR2/EFEMP1/SNAI1/GLI3/HAND1/CBS/LOXL2/PRKAA1/CASR/WT1/PPARGC1A/TGFB1/TYMS/CD44/MIR21/RUNX2/SORL1/HAND2/LOX/MAF/WNT11/AXIN2/HIF1A/MEF2D/SATB2/CD2AP/TGFBR2/NFATC2/EDN1/ITGB3/NFIA/ID4/CSF1/FGF2/PPARG/TAPT1/RARG/SULF2/TRPV4/PAXIP1/FOSL2/SFRP2/ADAMTS12/EBF2/CCN1/TGFBR1/FOXC2/RORC/ATF2/GDF6/SOX5/PPARD/NFIB/ARID5B/PITX1/NCOA1/SMAD5	99
GO:0030111	regulation of Wnt signaling pathway	112/2572	350/18805	0.32	2.33966	10.0701	5.49563e-19	2.30704e-17	1.12589e-17	YAP1/SMARCA4/RBPJ/WNK1/SOX9/SOX4/ZRANB1/RUVBL2/WWTR1/SKI/RUVBL1/POU5F1/SRC/STK11/NOTCH1/TNFAIP3/MLLT3/TERT/CTNNB1/SOX2/CSNK1G3/LATS2/SMAD3/USP34/NKX2-5/LATS1/MIR203A/LEF1/MBD2/EGR1/HHEX/DDX3X/SNAI2/TLR2/BMAL1/APP/FOXO1/TLE3/MDK/APC/HDAC1/ABL1/GLI3/TCF7L2/G3BP1/SOX10/SOX17/WWOX/KLF15/NLK/RNF43/SOX7/UBR5/GLI1/DAB2IP/TGFB1/HNF1B/PLPP3/RSPO3/UBE2B/CDC73/NFKB1/PFDN5/SFRP1/CYLD/PRDM15/WNT11/AXIN2/CHD8/FOXO3/SMAD4/RBMS3/RACK1/PPM1A/DDIT3/FGF2/CCAR2/AXIN1/SULF2/APOE/ITGA3/CDH3/VCP/AMFR/CAV1/CSNK1A1/SOX13/TLE1/CSNK2A1/SFRP2/RSPO4/VPS35/NFATC4/MIR199A1/IGFBP2/PIN1/ANKRD6/SFRP5/WNK2/IGFBP6/DKK1/VGLL4/ASPM/SPIN1/EGFR/ZEB2/CTNND1/ISL1/ADNP/HIC1/TCF7L1/KPNA1	112
GO:0043434	response to peptide hormone	142/2572	494/18805	0.287449	2.10167	9.87686	5.92672e-19	2.4712e-17	1.206e-17	TCF12/ARID1B/JAK2/NR1H4/XBP1/CDO1/HNF4A/STAT3/RAF1/SRC/STK11/RB1/STAT2/INS/SIRT1/CDKN1B/NFE2L2/PARP1/OGT/SMAD3/BRAF/STAT1/MYO1C/PRKCB/AXL/NCOA2/FAT1/SOCS3/SREBF1/EGR1/NR4A1/SHC1/PRKACA/TLR2/MAX/RPS6KB1/RPS6KB2/PAX6/FOXO1/IGFBP5/AKT1/MAPK3/HRAS/APC/PXN/GDF15/RELA/PTPN2/WNT1/NTRK2/SRSF4/SRSF6/PRKAA1/MIR143/KLF15/PRKCI/TGFB1/MAP3K7/SCAP/SLC2A1/AREG/MIR1271/HSF1/PDPK1/HDAC5/NFKB1/SORL1/PRKCQ/GOT1/PNPLA3/RARRES2/ZFP36L1/SLC25A33/CAD/ROR2/KDR/YWHAG/LONP1/STAT5A/SP1/CD2AP/PRKDC/KL/MTOR/PKM/ALK/EDN1/NR4A2/NR4A3/EPHA2/ITGB3/TRIM24/DDR1/CA2/CYC1/PPARG/TYK2/PIP4K2B/IRS2/CAV1/COMT/TRPV4/FLT4/SLC9A1/GNAS/FGFR4/INPPL1/MET/FOS/MDM2/KAT2B/RBM4/NTRK1/PIK3R1/ZDHHC7/GCNT1/TNFRSF11A/ACE/AGTR1/USF1/EPRS1/EIF4EBP2/JAK1/RET/TSC1/OXTR/GPT/PPARA/AHCYL1/USO1/TGFBR3/PRKCA/FOXC2/NEFL/EGFR/INSR/ERBB2/CYFIP1/PTGS2/ADIPOR1/MAPK1/NCOA1	142
GO:0048608	reproductive structure development	104/2572	314/18805	0.33121	2.42162	10.1118	6.32932e-19	2.6063e-17	1.27193e-17	NR2F2/NCOA4/SOX9/CGA/TBX3/BRCA2/UBE3A/AR/TFAP2C/ESR1/SRC/STK11/NOTCH1/TP63/SOD1/HOXB13/SIRT1/CDKN1B/CTNNB1/GATA1/BCL2L1/GATA3/ARID4B/SLIT2/CITED2/FOXA1/AXL/CRKL/SIX4/NKX2-1/MAMLD1/NIPBL/PGR/FOXC1/FOXF2/WT1/PTPRN/GLI1/NRIP1/HNF1B/ASH1L/HOXD13/ADGRG1/H3-3A/CEBPB/CHD7/WDR77/SFRP1/FKBP4/YBX3/ROR2/KDR/GATA6/HMGB2/ZFPM2/CD2AP/KDM5B/HOXA13/ATM/BCL2L11/FOXO3/SMAD4/SERPINB5/PLAG1/ID4/DHX37/TLR3/ATRX/IDH1/PTCH1/SGPL1/H3-3B/PTX3/IRX5/RARG/HESX1/TIPARP/TCF21/BCAS2/ALOX15B/RRM1/SFRP2/DHCR24/NTRK1/HOXA9/SAFB2/DMRT1/FOXL2/ACE/AMHR2/ZFX/CASP2/ASPM/TGFBR1/INSR/SOX15/NUPR1/MYOCD/BASP1/NKX3-1/GATA4/NR0B1/ARID5B/NCOA1	104
GO:0000723	telomere maintenance	68/2572	162/18805	0.419753	3.069	10.5274	6.3352e-19	2.6063e-17	1.27193e-17	MYC/HNRNPC/SIRT6/DHX36/RUVBL2/UPF1/BRCA2/RUVBL1/SRC/TP53/TERT/CTNNB1/PARP1/XRN1/HNRNPA1/KLF4/BLM/PARN/EXOSC10/TERF2IP/TERC/WRN/PML/DKC1/HNRNPD/MAPK3/AURKB/MAPKAPK5/NEK2/TNKS1BP1/YY1/ATR/DCP2/APEX1/GNL3/INO80/RECQL4/TFIP11/ACTL6A/PRKCQ/TERF2/USP7/CCT4/PRKDC/ERCC4/HNRNPA2B1/CCNE1/PARP3/ZNF827/ATM/NAT10/XRCC5/XRCC6/ATRX/RPA1/HNRNPU/ACTR5/PPP1R10/LMNA/HSP90AA1/HSP90AB1/RAD51/ZBTB48/ZSCAN4/SMARCAL1/WRAP53/FEN1/MAPK1	68
GO:0035051	cardiocyte differentiation	69/2572	166/18805	0.415663	3.03909	10.5036	6.65257e-19	2.71874e-17	1.3268e-17	KDM6B/SORBS2/RBPJ/SIRT6/JAG1/DHX36/TWIST1/TBX3/FOXP1/CTCF/POU5F1/MEF2C/NOTCH1/PARP2/REST/NKX2-5/SRF/CITED2/TBXT/TBX2/TBX5/KAT2A/MAPK3/CDK1/MEIS1/NRG1/SOX6/IRX3/SOX17/YY1/SOX18/WT1/PLEC/PROX1/TGFB1/MIR21/CXADR/HAND2/GATA6/EOMES/MTOR/PITX2/EDN1/SMAD4/CALR/EFNB2/G6PD/HNRNPU/MEF2A/LMNA/SLC9A1/MIR199A1/MIR199B/ACVR1/HES1/ADPRHL1/TSC1/DKK1/PPARA/MIR204/TGFBR3/EGFR/AKAP13/ACTC1/MYOCD/ISL1/MIR222/GATA4/MAPK1	69
GO:0000082	G1/S transition of mitotic cell cycle	87/2572	240/18805	0.3625	2.65039	10.2425	7.78404e-19	3.16022e-17	1.54225e-17	TCF3/MYC/ARID1B/SMARCA2/SMARCA4/PBRM1/EZH2/ARID1A/MEPCE/CCND1/TP53/RB1/PRMT2/TERT/CDKN1B/SMARCE1/RBBP8/LATS2/LATS1/RRM2/KLF4/CDKN1A/PTEN/E2F1/DDX3X/RPS6KB1/MIR29A/RBL2/AKT1/CDK1/APC/KLF11/CCNF/AMBRA1/IQGAP3/E2F3/SMARCB1/PHF8/KHDRBS1/SLFN11/SDE2/CUL4B/ARID2/TFDP1/USP37/BCL7A/CDC73/EIF4E/CPSF3/INO80/SMARCD1/GIGYF2/CDKN2A/CDKN2B/PTPN6/ACTL6A/RGCC/SKP2/PHF10/CRLF3/PRKDC/KCNA5/CCNE1/DPF3/CCND3/RPTOR/USP29/ID2/ID4/SMARCD3/GPNMB/CCNB1/MTBP/STIL/ANXA1/MDM2/RRM1/CCND2/ACVR1/BCAT1/EIF4EBP1/ZNF655/TRIM71/EGFR/MIR221/MIR222/CDKN3	87
GO:0009314	response to radiation	131/2572	442/18805	0.29638	2.16696	9.88229	8.62317e-19	3.47801e-17	1.69734e-17	YAP1/MYC/SIRT6/KRAS/GPX1/KDM1A/DHX36/RUVBL2/RNF168/BRCA2/TP53BP1/ATF4/CCND1/TP53/STK11/KAT5/SIRT1/PARP1/TAF1/BCL2L1/GATA3/CREBBP/BRAF/CDKN1A/BLM/HMGN1/TOPBP1/EGR1/MTA1/NPM1/FOXB1/SNAI2/WRN/PML/APP/USP28/METTL3/AKT1/AURKB/HRAS/TLK2/BRCA1/RELA/XRCC4/NIPBL/MEN1/BHLHE40/BRSK1/PRKAA1/SMC1A/EP300/TNKS1BP1/YY1/ATR/MECP2/SDE2/CUL4B/CLOCK/EIF2AK4/POLK/TGFB1/CDK5/MIR21/CTNS/HSF1/COP1/UBE2B/ERCC6/INO80/DNMT3A/SFRP1/KMT2A/IFI16/H2AX/HIF1A/PRKDC/ERCC4/ERCC5/XPA/XPC/FANCD2/ATM/MMP9/XRCC5/XRCC6/ID2/BARD1/REV1/MAPK11/FBXW7/CCAR2/MAPK8/ACTR5/NF1/POLD1/RNF8/COMT/SOD2/MAP3K20/PTPRC/PAXIP1/FOS/MDM2/TXN/RRM1/RAD51/CCND2/ELK1/SFRP2/USP1/RCVRN/RBM4/PIK3R1/ITGB6/NFATC4/CLK2/THBD/COL6A3/USF1/BRAT1/ABCA7/AQP1/PTPRK/HOXA1/EGFR/PER2/RO60/NR2E3/MEIS2/FEN1/TSPYL5	131
GO:0003231	cardiac ventricle development	59/2572	129/18805	0.457364	3.34399	10.6333	8.92305e-19	3.57559e-17	1.74497e-17	HECTD1/PRDM1/RBPJ/SALL4/SOX4/JAG1/TBX3/GRHL2/MEF2C/NOTCH1/MATR3/PPP1R13L/GATA3/NKX2-5/ROBO1/SLIT2/CITED2/FOXF1/TBX5/SOX11/MDM4/NRG1/BMPR2/HAND1/NSD2/FOXC1/PROX1/TGFB1/SMAD6/SCN5A/CHD7/HAND2/WNT11/HIF1A/ZFPM2/TGFBR2/HOXA13/SMAD4/SUFU/TBX20/SMARCD3/MED1/MDM2/SFRP2/MYBPC3/PAX8/APLNR/TPM1/ACVR1/HES1/CCN1/HEY1/TGFBR3/TGFBR1/FOXC2/MYOCD/ISL1/ENG/GATA4	59
GO:0043542	endothelial cell migration	99/2572	293/18805	0.337884	2.47042	10.0974	9.30501e-19	3.7046e-17	1.80792e-17	ETS1/JCAD/NR2F2/S100A8/GPX1/NRP1/FOXP1/MEF2C/NOTCH1/MIR146A/SIRT1/NFE2L2/PDGFB/GATA3/SRF/KLF4/ROBO1/SLIT2/MAP2K5/GATA2/NR4A1/SNAI2/MIR29A/AKT1/HDAC7/PXN/PTN/ABL1/LOXL2/PDCD10/MIR126/MIR143/MIR150/SASH1/SOX18/MECP2/DAB2IP/PROX1/TGFB1/TBXA2R/MIR21/PLPP3/PDPK1/GIPC1/HDAC5/MIR22/RGCC/HIF1A/KDR/STAT5A/SP1/PTK2B/HMGB1/EDN1/EPHA2/MIR101-1/ITGB3/MEOX2/CALR/ID1/FGF2/PPARG/EFNB2/MIA3/FBXW7/DPP4/MIR31/NR2E1/APOE/NUS1/NF1/FAP/NRP2/FSTL1/FLT4/MIR27A/PAXIP1/ANXA1/MET/KRIT1/EGR3/ZC3H12A/MIR199A1/RAC1/GRN/SPARC/HMOX1/MIR483/MIR204/TGFBR3/TGFBR1/PRKCA/FOXC2/MIR200C/ZEB2/MIR10A/MIR10B/MIR221/PTGS2	99
GO:0051147	regulation of muscle cell differentiation	69/2572	167/18805	0.413174	3.02089	10.4415	9.84172e-19	3.89316e-17	1.89994e-17	DMPK/PTBP1/EZH2/XBP1/BHLHA15/DNMT1/FOXP1/MEF2C/NOTCH1/MIR34A/SIRT1/PIEZO1/PDGFB/PARP2/NKX2-5/SRF/YBX1/ZEB1/HOPX/SUPT6H/KAT2A/NRG1/SOX6/BMPR2/MAPK12/YY1/MECP2/PROX1/TGFB1/MIR21/HDAC5/MIR22/AKIRIN2/NOTCH2/MYOD1/MTOR/NFATC2/EDN1/SMAD4/HDAC4/MORF4L2/ID2/MAPK11/CDK9/RBM24/EFNB2/G6PD/BDNF/SMARCD3/SETD3/EFEMP2/SOD2/MDM2/RBM4/MIR199A1/MIR199B/FBXO22/HEY1/DKK1/PPARA/BHLHE41/MIR204/MYOCD/ENG/MIR221/MIR222/LAMA1/RBM38/MIR100	69
GO:1903037	regulation of leukocyte cell-cell adhesion	121/2572	395/18805	0.306329	2.2397	9.91176	1.06698e-18	4.19383e-17	2.04668e-17	DOCK8/ETS1/ARID1B/JAK2/SMARCA2/SMARCA4/PBRM1/WNK1/XBP1/ARID1A/SOX4/CD274/ZBTB16/SRC/KAT5/MIR146A/SMARCE1/BRD4/IRF1/RUNX1/GATA3/KLF4/RPS3/RUNX3/CBFB/LEF1/OPA1/TFRC/AKT1/B2M/MDK/GLI2/RELA/ABL1/ALOX5/AMBRA1/PTPN2/NFAT5/GLI3/FOXP3/PRKAA1/ARG2/SMARCB1/BMI1/EP300/IL6/ARID2/TGFB1/CD44/MIR21/ZAP70/PDPK1/SMARCD1/CEBPB/ASCL2/CDKN2A/CD276/PTPN6/ACTL6A/PRKCQ/CYLD/PDCD1/MIR141/RAG2/SCRIB/YWHAG/PHF10/STAT5A/TBX21/CD24/PYCARD/TGFBR2/HMGB1/MTOR/LGALS3/CD81/NR4A3/FOXO3/YES1/LGALS1/EFNB2/MIA3/HLX/DPP4/TYK2/MIR31/SMARCD3/CAV1/MIR27A/GPNMB/SOX13/PTPRC/HLA-G/TNFAIP8L2/ANXA1/MAP3K8/UFL1/GCNT1/ADA/EGR3/ZC3H12A/VAV1/LILRB1/IGFBP2/IL23R/CD4/HES1/CD5/NFKBIZ/PDE5A/PPARA/HAVCR2/LAG3/FGL1/CARD11/SART1/ERBB2/MIR221/MIR222/PRDX2/IL2RA	121
GO:0045927	positive regulation of growth	91/2572	259/18805	0.351351	2.56888	10.1199	1.32221e-18	5.16415e-17	2.52021e-17	YAP1/CRABP2/SMURF1/RBPJ/S100A8/NRP1/KDM2B/MEF2C/NOTCH1/INS/PARP2/BCL11A/SRF/HEMK2/TEAD1/NCBP1/PUM2/MAP2K5/TBX2/TBX5/PIM1/DDX3X/HOPX/RPS6KB1/AKT1/CDK1/TRPV2/NRG1/BMPR2/NIPBL/CDKL5/RICTOR/PABIR1/MECP2/WT1/GLI1/POU3F2/PROX1/SMO/LIMK1/H3-3A/INO80/CHD7/SFRP1/YBX3/SLC25A33/MAPT/RAG2/GATA6/MYOD1/HDGFL2/PTK2B/ZFPM2/PEX5/FXN/KRT17/MTOR/SPHK1/EDN1/AGRN/RPTOR/CD38/CSF1/FGF2/HLX/H3-3B/BDNF/TBX20/FN1/MUL1/SLC9A1/CSNK2A1/SFRP2/MIR199A1/EIF4G2/ADAM10/BRAT1/TFCP2L1/MIR204/TGFBR3/TGFBR1/EGFR/INSR/ERBB2/SOX15/CYFIP1/BASP1/ADNP/MIR222/L1CAM/PPARD	91
GO:0072001	renal system development	108/2572	336/18805	0.321429	2.3501	9.93976	1.63435e-18	6.34313e-17	3.09558e-17	YAP1/MYC/PRDM1/PBX1/TP73/EZH2/PODXL/SOX9/SOX4/JAG1/PAX2/AKR1B1/NRP1/WWTR1/ZBTB16/MEF2C/NOTCH1/FOXD1/CTNNB1/PDGFB/SMAD3/GATA3/SIX2/CD34/STAT1/SLIT2/SIX4/FOXF1/EGR1/SOX11/GLI2/IRX3/GLI3/WNT1/ALDH1A2/HELLS/NIPBL/ARG2/SOX17/PROM1/BMI1/KLF15/FOXC1/WT1/PROX1/TGFB1/HNF1B/IQGAP1/SMAD6/SMO/C1GALT1/CTNS/KIF26B/GDF11/SIX1/MTSS1/SFRP1/NOTCH2/WNT11/FLCN/CD2AP/CD24/LIN28A/EDN1/BCL2L11/MMP9/SMAD4/ITGB3/NFIA/ASXL1/ID3/JMJD6/CXCR2/FGF2/EFNB2/PTCH1/NUP133/SGPL1/OVOL1/ODC1/SULF2/ITGA3/TIPARP/TCF21/TFAP2A/NF1/MAGI2/COMT/RRM2B/GCNT1/PAX8/ACE/AGTR1/HES1/RET/TSC1/AQP1/CENPF/TGFBR1/FOXC2/HOXC11/MYOCD/BASP1/NKX3-1/GDF6/TRAF3IP2/ARID5B/SMAD5	108
GO:0061008	hepaticobiliary system development	64/2572	149/18805	0.42953	3.14048	10.4413	1.6456e-18	6.34689e-17	3.09742e-17	LIPA/JARID2/EZH2/XBP1/SOX9/ONECUT2/TBX3/GFER/HNF1A/CCND1/NOTCH1/TNFAIP3/ITGA2/PRMT5/SRSF1/SMAD3/CITED2/CEBPA/HNRNPD/MDK/RELA/PTN/WNT1/ALDH1A2/NIPBL/SMARCB1/SOX17/IL6/GLI1/PROX1/TGFB1/HNF1B/TYMS/UPF2/CEBPB/CDKN2B/CEBPG/PHF2/NOTCH2/CPT1A/CAD/AURKA/GATA6/CD2AP/PPDPF/HLX/PTCH1/FBXW7/SULF2/NF1/SOD2/MED1/MET/ELK1/ADA/HES1/CDK5RAP3/ONECUT1/FGL1/TGFBR3/ZIC3/EGFR/ATF2/ARID5B	64
GO:0061458	reproductive system development	104/2572	318/18805	0.327044	2.39116	9.95906	1.77104e-18	6.78825e-17	3.31281e-17	NR2F2/NCOA4/SOX9/CGA/TBX3/BRCA2/UBE3A/AR/TFAP2C/ESR1/SRC/STK11/NOTCH1/TP63/SOD1/HOXB13/SIRT1/CDKN1B/CTNNB1/GATA1/BCL2L1/GATA3/ARID4B/SLIT2/CITED2/FOXA1/AXL/CRKL/SIX4/NKX2-1/MAMLD1/NIPBL/PGR/FOXC1/FOXF2/WT1/PTPRN/GLI1/NRIP1/HNF1B/ASH1L/HOXD13/ADGRG1/H3-3A/CEBPB/CHD7/WDR77/SFRP1/FKBP4/YBX3/ROR2/KDR/GATA6/HMGB2/ZFPM2/CD2AP/KDM5B/HOXA13/ATM/BCL2L11/FOXO3/SMAD4/SERPINB5/PLAG1/ID4/DHX37/TLR3/ATRX/IDH1/PTCH1/SGPL1/H3-3B/PTX3/IRX5/RARG/HESX1/TIPARP/TCF21/BCAS2/ALOX15B/RRM1/SFRP2/DHCR24/NTRK1/HOXA9/SAFB2/DMRT1/FOXL2/ACE/AMHR2/ZFX/CASP2/ASPM/TGFBR1/INSR/SOX15/NUPR1/MYOCD/BASP1/NKX3-1/GATA4/NR0B1/ARID5B/NCOA1	104
GO:0045739	positive regulation of DNA repair	61/2572	138/18805	0.442029	3.23186	10.4745	1.86843e-18	7.11732e-17	3.4734e-17	EP400/YEATS4/ARID1B/SMARCA2/SMARCA4/PBRM1/SIRT6/SETMAR/KMT5C/ARID1A/RUVBL2/RNF168/RUVBL1/KAT5/SIRT1/SMARCE1/PARP1/CREBBP/RPS3/PRMT1/CBX8/DHX9/FOXM1/BRCA1/SMARCB1/YY1/TOP2B/ARID2/TRIM28/BCL7A/ERCC6/INO80/SMARCD1/CEBPG/ACTL6A/BRD8/H2AX/SKP2/PHF10/WAS/ING3/HDGFL2/PRKDC/TRRAP/HMGB1/PARP3/DPF3/MORF4L1/MORF4L2/MRGBP/UBE2N/SMCHD1/SMARCD3/ACTR5/RNF8/DDX11/USP1/FUS/EYA2/EGFR/WRAP53	61
GO:0048562	embryonic organ morphogenesis	100/2572	302/18805	0.331126	2.421	9.9092	3.07623e-18	1.16463e-16	5.68362e-17	YAP1/SOX9/PAX2/TWIST1/TBX3/GRHL2/CDH23/SETD2/KDM2B/MEF2C/NOTCH1/SOD1/PRRX1/CTNNB1/MYCN/REST/MFAP2/SMAD3/PCGF2/GATA3/NKX2-5/SRF/SIX2/CITED2/EIF4A3/ZEB1/SIX4/GATA2/FOXF1/TBX2/SOX11/MED12/PAX6/PAX5/HOXC4/MAPK3/EFEMP1/OTX1/GLI3/HAND1/WNT1/NIPBL/SOX17/BMI1/FOXF2/SOX18/GLI1/PROX1/HNF1B/SMO/MYO6/SIX1/RUNX2/CHD7/HAND2/MAFB/NOTCH2/WNT11/HIF1A/SCRIB/SATB2/TGFBR2/EDN1/NEUROD1/EPHA2/ID2/HLX/SUFU/OVOL2/TBX20/IRX5/RARG/HESX1/TCF21/TFAP2A/SLC39A1/HOXD9/POU3F4/STIL/TMED2/GBX2/TBX15/MIB1/IFT140/HOXA9/FOXL2/PAX8/APLNR/ACVR1/HES1/SPARC/TGFBR1/FOXC2/ZIC3/HOXA1/HOXC11/HOXA7/ENG/GATA4/MAPK1	100
GO:0001822	kidney development	105/2572	325/18805	0.323077	2.36215	9.86003	3.25897e-18	1.22629e-16	5.98454e-17	YAP1/MYC/PRDM1/PBX1/TP73/EZH2/PODXL/SOX9/SOX4/JAG1/PAX2/AKR1B1/NRP1/WWTR1/ZBTB16/MEF2C/NOTCH1/FOXD1/CTNNB1/PDGFB/SMAD3/GATA3/SIX2/CD34/STAT1/SLIT2/SIX4/EGR1/SOX11/GLI2/IRX3/GLI3/WNT1/ALDH1A2/HELLS/NIPBL/ARG2/SOX17/PROM1/BMI1/KLF15/FOXC1/WT1/PROX1/TGFB1/HNF1B/IQGAP1/SMAD6/SMO/C1GALT1/CTNS/KIF26B/GDF11/SIX1/MTSS1/SFRP1/NOTCH2/WNT11/FLCN/CD2AP/CD24/LIN28A/EDN1/BCL2L11/MMP9/SMAD4/ITGB3/ASXL1/ID3/JMJD6/CXCR2/FGF2/EFNB2/PTCH1/NUP133/SGPL1/OVOL1/ODC1/SULF2/ITGA3/TIPARP/TCF21/TFAP2A/NF1/MAGI2/COMT/RRM2B/GCNT1/PAX8/ACE/AGTR1/HES1/RET/TSC1/AQP1/CENPF/TGFBR1/FOXC2/HOXC11/BASP1/NKX3-1/GDF6/TRAF3IP2/ARID5B/SMAD5	105
GO:0006352	DNA-templated transcription initiation	79/2572	211/18805	0.374408	2.73746	10.1025	3.50098e-18	1.30937e-16	6.38998e-17	MYC/KAT7/ARID1B/SMARCA4/ARID1A/KDM1A/GTF2B/DHX36/PADI2/TWIST1/HNF1A/ESR1/TP53/FOSL1/WDR5/TAF1/NKX2-5/SRF/MACROH2A1/HEMK2/THRA/CEBPA/EGR1/MED12/TET1/KDM1B/TET2/JUN/FOXO1/SPI1/MITF/APOBEC3A/BAZ2A/MEN1/E2F3/SMARCB1/EP300/BCLAF1/PPARGC1A/HNF1B/CAVIN1/SIRT7/APEX1/MED13/ERCC6/NFKB1/SMARCD1/KMT2A/PHF2/SETX/NFKBIA/MED19/POLR2I/TFAM/MED25/HMGB1/E2F2/ELOC/TBPL1/CDK9/DPY30/SAMD1/ASH2L/TET3/PAXIP1/MED1/MAZ/KAT2B/SGF29/SMARCA5/GTF3C1/NFKBIZ/KAT8/PCID2/RBBP5/MYOCD/PWWP2A/ATF2/CTCFL	79
GO:0045445	myoblast differentiation	54/2572	114/18805	0.473684	3.46331	10.5007	3.73151e-18	1.38718e-16	6.76972e-17	ARID1B/SMARCA2/SMARCA4/RBPJ/PBRM1/SOX9/ARID1A/SOX4/JAG1/GPX1/TBX3/MEF2C/RB1/NOTCH1/KAT5/DDX5/SMARCE1/MBNL1/REST/SRF/NRAS/TBXT/TBX2/EPAS1/NRG1/TCF7L2/MAPK12/SMARCB1/PLEC/BCL9/ARID2/TGFB1/SMARCD1/ACTL6A/ZFP36L1/MYOD1/PHF10/DDX17/DPF3/LGALS1/ID3/DDIT3/RBM24/SMARCD3/IGFBP3/MAP3K5/BTG1/MIR199A1/SRA1/SOX15/MYOCD/ISL1/PPARD/PITX1	54
GO:0051091	positive regulation of DNA-binding transcription factor activity	75/2572	195/18805	0.384615	2.81209	10.1248	4.19841e-18	1.5514e-16	7.57116e-17	TCF3/SMARCA4/ESR2/S100A8/AR/TRIM52/TP53BP1/ESR1/PRKCH/INS/TAF1/SMAD3/SRF/RPS3/FOXA1/PTEN/TERF2IP/ZBTB7A/NPM1/DHX9/TLR2/STING1/TFRC/AKT1/RELA/WNT1/TRIM37/SMARCB1/EP300/PRKCI/IL6/TRIM8/TFDP1/CLOCK/PPARGC1A/PLPP3/HSF1/RPS6KA5/HDAC5/CEBPG/PRKCQ/RGCC/TRAF2/NEUROG2/MAVS/RNF31/PYCARD/COPS5/CRTC2/SPHK1/ALK/EDN1/NEUROD1/HDAC4/RBCK1/DDIT3/UBE2N/ZC4H2/IRAK2/TRIM25/MIR1246/NTRK1/TNFRSF11A/ZIC2/PPIA/RPS6KA4/RIPK4/CARD14/CARD11/BUD31/MYOCD/ATF2/PHB2/ROR1/ARID5B	75
GO:0097191	extrinsic apoptotic signaling pathway	85/2572	237/18805	0.35865	2.62224	10.0039	4.22833e-18	1.55316e-16	7.57974e-17	YAP1/FASLG/JAK2/GPX1/IFI6/NRP1/RAF1/AR/SRC/TNFAIP3/TERT/PARP2/SMAD3/GATA1/BCL2L1/KLF4/HTT/KRT18/MAP2K5/DDX3X/SNAI2/PML/APP/RPS6KB1/SPI1/AKT1/BRCA1/TNFRSF1A/NRG1/RELA/DAXX/TCF7L2/BAG3/WWOX/CASP8AP2/ITGAV/DAB2IP/TGFB1/CSF2/SGK3/PDPK1/MAPK7/ATF3/SFRP1/CYLD/TRAF2/MCL1/NGF/BCL2L10/HMGB2/PYCARD/LGALS3/ITGA6/NGFR/BCL2L11/FOXO3/SMAD4/RBCK1/TLR3/ERBB3/TNFRSF1B/NDUFA13/NF1/SERPINE1/CTTN/CAV1/LMNA/PTPRC/CASP8/SFRP2/PIK3R1/MIR199A1/G0S2/EYA2/ACVR1/RET/NFKBIZ/HMOX1/CASP2/TGFBR1/PARK7/ZMYND11/MIR221/MIR222/PRDX2	85
GO:0007492	endoderm development	46/2572	87/18805	0.528736	3.86581	10.6645	4.44299e-18	1.61436e-16	7.87842e-17	SETD2/HMGA2/POU5F1/NOTCH1/CTNNB1/SOX2/SMAD3/MACROH2A1/MED12/NKX2-1/HDAC1/SOX17/LAMB3/SOX7/ITGAV/PAF1/TGFB1/HNF1B/CDC73/DUSP5/PAX9/ZFP36L1/TNRC6A/GATA6/EOMES/MMP9/SMAD4/ITGA5/DUSP4/TBX20/FN1/LAMA3/EPB41L5/PELO/BPTF/RTF1/COL8A1/LEO1/DKK1/DUSP1/ONECUT1/MAP2K1/HOXC11/GATA4/NR0B1/NANOG	46
GO:0045727	positive regulation of translation	61/2572	140/18805	0.435714	3.18569	10.3324	4.44727e-18	1.61436e-16	7.87842e-17	FXR1/ELAVL1/SOX4/DHX36/UPF3B/IGF2BP1/PRKCH/ITGA2/FMR1/SYNCRIP/OGT/YBX1/EIF4A3/PRMT1/METTL14/PCIF1/NPM1/DHX9/DDX3X/HNRNPD/RPS6KB1/RPS6KB2/METTL3/EIF5A/YTHDF2/KHDRBS1/IL6/YTHDF1/EIF2AK4/AGO2/PAIP1/FASTKD3/PLXNB2/EIF5A2/YBX3/PTK2B/RBM3/PRKDC/KRT17/MTOR/LIN28A/METTL5/PKM/PINK1/NAT10/ZCCHC4/HNRNPU/PABPC1/SAMD4A/YTHDF3/EIF3D/SLC35A4/RBM4/LARP1/SMYD5/EIF4G2/POLDIP3/ERBB2/LARP4B/CNBP/RPL5	61
GO:1902369	negative regulation of RNA catabolic process	48/2572	94/18805	0.510638	3.7335	10.5754	5.51456e-18	1.99008e-16	9.71202e-17	FXR1/ELAVL1/HNRNPC/DHX36/HNRNPAB/IGF2BP1/IGF2BP2/IGF2BP3/IKBKE/SYNCRIP/ZFP36/YBX1/NRDE2/PARN/E2F1/METTL14/TARDBP/NSUN2/NOCT/DHX9/DKC1/HNRNPD/TENT4A/QKI/SECISBP2/PAIP1/NBAS/TRAF2/YBX3/METTL1/AXIN2/RBM24/METTL16/HNRNPU/PABPC1/RBM10/RBM47/DHX34/LRPPRC/FUS/LARP1/LARP4B/TAF15/SLIRP/TRAF3IP2/RBM38/PHAX/TENT5C	48
GO:0045580	regulation of T cell differentiation	74/2572	192/18805	0.385417	2.81795	10.0782	6.11459e-18	2.19379e-16	1.07061e-16	PRDM1/ARID1B/SMARCA2/SMARCA4/PBRM1/XBP1/ARID1A/SOX4/ZBTB16/KAT5/SOD1/SMARCE1/BRD4/IRF1/RUNX1/GATA3/BRAF/RUNX3/CBFB/TOX/LEF1/ZEB1/OPA1/KAT2A/METTL3/MDK/GLI2/BATF/IRF4/ABL1/AMBRA1/PTPN2/GLI3/FOXP3/SMARCB1/EP300/ARID2/TGFB1/MIR21/ZAP70/SMARCD1/ASCL2/CDKN2A/ACTL6A/CYLD/JUNB/DROSHA/RAG2/PHF10/STAT5A/TBX21/FANCD2/TGFBR2/HMGB1/FOXO3/LGALS1/HLX/SMARCD3/SOX13/PTPRC/HLA-G/ANXA1/ADA/EGR3/ZC3H12A/IL23R/NFKBIZ/TCF7/LAG3/CARD11/SART1/ERBB2/PRDX2/IL2RA	74
GO:0140588	chromatin looping	68/2572	168/18805	0.404762	2.95939	10.1543	6.49119e-18	2.31544e-16	1.12998e-16	DHX36/RUVBL2/UPF1/CHD4/RUVBL1/CTCF/CHD3/DDX6/DDX5/DDX21/DDX24/CHD1/BLM/EIF4A3/MCM2/MCM7/DDX41/DHX9/DDX3X/CLPB/EIF4A2/WRN/VPS4A/VPS4B/YTHDC2/MTREX/DDX39B/CFTR/G3BP1/RAD21/RIGI/ERCC6/RECQL/INO80/RECQL4/DHX30/CHD7/ASCC3/MCM6/HSPA5/MCM5/DHX16/DHX15/DDX60L/CHD8/DDX17/NTPCR/DDX3Y/DDX55/DDX23/SMCHD1/DHX37/ATRX/SNRNP200/VCP/DHX34/DDX18/DDX11/MORC2/IGHMBP2/IFIH1/DDX39A/MOV10/EIF4A1/SKIC2/AK6/DDX54/CHD9	68
GO:0060541	respiratory system development	82/2572	226/18805	0.362832	2.65282	9.95015	7.37831e-18	2.61676e-16	1.27703e-16	LIPA/YAP1/RBPJ/KRAS/TP73/SOX9/GRHL2/CLCN2/SKI/NOTCH1/CTNNB1/MYCN/SRF/THRA/CEBPA/FOXA1/LEF1/SIX4/FOXF1/SREBF1/TBX2/TBX4/TBX5/SOX11/PHOX2B/EPAS1/HOPX/ASCL1/NKX2-1/IGFBP5/ESRP2/MAPK3/GLI2/PHF14/ABCA12/BMPR2/GLI3/ALDH1A2/SRSF6/PGR/ATXN1L/EP300/MECP2/WT1/GLI1/PROX1/TGFB1/SIX1/CHD7/LOX/ANXA2/WNT11/KDR/GATA6/ZFPM2/TGFBR2/ASXL1/JMJD6/SMCHD1/FGF2/FBXW7/RARG/ITGA3/HESX1/TCF21/FLT4/FOSL2/ELK1/ITGB6/ADA/ACE/HES1/ZIC3/EGFR/MAP2K1/MYOCD/BASP1/PDPN/LAMA1/AIMP2/NFIB/MAPK1	82
GO:0060070	canonical Wnt signaling pathway	106/2572	333/18805	0.318318	2.32736	9.72783	7.47069e-18	2.63438e-16	1.28563e-16	YAP1/RBPJ/WNK1/SOX9/SOX4/RUVBL2/WWTR1/RUVBL1/POU5F1/SRC/STK11/RYK/NOTCH1/FOXD1/MLLT3/CTNNB1/SOX2/CSNK1G3/LATS2/SMAD3/USP34/GATA3/NKX2-5/LATS1/KLF4/MIR203A/PTEN/LEF1/EGR1/HHEX/DDX3X/SNAI2/BMAL1/APP/VPS4B/NDP/FOXO1/TLE3/MDK/APC/HDAC1/SNAI1/GLI3/RAB5A/TCF7L2/WNT1/G3BP1/SOX10/SOX17/SOX7/UBR5/GLI1/BCL9/DAB2IP/TGFB1/RSPO3/UBE2B/NFKB1/PFDN5/SFRP1/CYLD/PRDM15/WNT11/AXIN2/CHD8/EDN1/NR4A2/FOXO3/SMAD4/RBMS3/PPM1A/DDIT3/FGF2/CCAR2/AXIN1/RARG/SULF2/APOE/HESX1/CDH3/VCP/AMFR/CAV1/CSNK1A1/SOX13/TLE1/SFRP2/RSPO4/VPS35/MIR199A1/IGFBP2/PIN1/ANKRD6/SFRP5/WNK2/IGFBP6/DKK1/TCF7/ASPM/EGFR/ZEB2/CTNND1/ISL1/ADNP/TCF7L1/KPNA1	106
GO:1902806	regulation of cell cycle G1/S phase transition	77/2572	205/18805	0.37561	2.74624	10.0066	7.51759e-18	2.63586e-16	1.28635e-16	TCF3/ARID1B/SMARCA2/SMARCA4/PBRM1/EZH2/ARID1A/MEPCE/CCND1/TP53/RB1/PRMT2/TP63/TERT/CDKN1B/SOX2/SMARCE1/TAF1/RRM2/KLF4/CDKN1A/PTEN/E2F1/TBX2/DDX3X/MIR29A/RBL2/AKT1/APC/KLF11/AMBRA1/SMARCB1/SLFN11/SDE2/CUL4B/GLI1/ARID2/PAF1/TFDP1/BCL7A/CDC73/CPSF3/INO80/SMARCD1/GIGYF2/CDKN2A/CDKN2B/PTPN6/ACTL6A/RGCC/PHF10/CRLF3/PRKDC/KCNA5/CCNE1/DPF3/CCND3/RPTOR/ID2/FBXW7/GPR15LG/SMARCD3/GPNMB/MTBP/STIL/ANXA1/MDM2/RRM1/CCND2/ACVR1/ZNF655/EGFR/MIR10A/NANOGP8/MIR221/MIR222/PHB2	77
GO:0007179	transforming growth factor beta receptor signaling pathway	88/2572	252/18805	0.349206	2.5532	9.88055	7.64444e-18	2.66519e-16	1.30067e-16	SMURF1/XBP1/ONECUT2/STAT3/SKI/SRC/TP53/STK11/SIRT1/PARP1/OGT/LATS2/SMAD3/ARID4B/LATS1/CREBBP/SNW1/CITED2/ZEB1/ZBTB7A/SIN3A/SOX11/TET1/PML/NDP/JUN/NKX2-1/PRDM16/SUDS3/FURIN/HDAC1/PXN/GDF15/WNT1/TRIM33/MEN1/EP300/NREP/NLK/TGFB1/MAP3K7/SMAD6/MIR21/PDPK1/GIPC1/STUB1/CDKN2B/LOX/USP15/FLCN/HSPA5/CD109/TGFBR2/SMAD4/MIR101-1/ID1/PPM1A/USP9X/PPARG/HTRA1/OVOL2/AXIN1/ITGA3/CDH3/HDAC2/HSP90AB1/RBBP4/FOS/SAP30/ITGB6/MIR199A1/FMOD/PEG10/PIN1/ACVR1/AMHR2/PPARA/MIR204/PTPRK/ONECUT1/TGFBR3/TGFBR1/ZEB2/MYOCD/ENG/MIR17/TGFB1I1/SMAD5	88
GO:0014013	regulation of gliogenesis	53/2572	112/18805	0.473214	3.45987	10.3931	8.05173e-18	2.79142e-16	1.36227e-16	KRAS/TP73/EZH2/TREM2/CLCN2/SKI/TP53/RB1/PRKCH/NOTCH1/PRMT5/MIR146A/ETV5/CTNNB1/DICER1/MYCN/NF2/SOX11/KDM4A/TLR2/MDK/HDAC1/RELA/PTN/SOX10/NKX2-2/PRKCI/IL6/MECP2/QKI/TGFB1/ASCL2/CDKN2B/BIN1/MTOR/LIN28A/ID2/PLAG1/ID4/TNFRSF1B/NR2E1/RNF112/NF1/HDAC2/UFL1/HES1/MYB/NR1D1/TSPO/EGFR/DLX1/MIR221/MIR222	53
GO:0006310	DNA recombination	110/2572	352/18805	0.3125	2.28482	9.68595	8.13933e-18	2.80602e-16	1.3694e-16	EP400/TCF3/YEATS4/SIRT6/KMT5C/KDM1A/RUVBL2/CHD4/RNF168/BRCA2/SETD2/RUVBL1/TP53BP1/EXOSC3/ZMYND8/KAT5/TERT/RBBP8/PARP1/SFPQ/CREBBP/BLM/MCM2/MCM7/LEF1/PRMT1/KMT5A/HMCES/TOPBP1/TERF2IP/SUPT6H/WRN/TFRC/BRCA1/BATF/ABL1/XRCC4/UHRF1/NIPBL/NSD2/FOXP3/RAD21/YY1/TOP2B/ARID2/TGFB1/APEX1/UBE2B/ERCC6/RECQL/INO80/RECQL4/ACTL6A/SETX/NONO/BRD8/H2AX/MCM6/TERF2/TOP2A/SKP2/RAG2/MCM5/WAS/CGAS/ING3/TBX21/HDGFL2/HMGB2/PRKDC/ERCC4/ERCC5/FANCD2/TRRAP/HMGB1/BCL11B/PARP3/ATM/DCAF1/XRCC5/XRCC6/MORF4L1/MORF4L2/MRGBP/BARD1/UBE2N/SMCHD1/ANKLE1/RPA1/SENP3/PSMD14/ACTR5/RNF8/PTPRC/PAXIP1/SAMHD1/TONSL/RAD51/CSNK2A1/FUS/NFKBIZ/TRIP13/USP51/ZSCAN4/PALB2/H1-0/WRAP53/H1-4/FEN1/KPNA1	110
GO:0006354	DNA-templated transcription elongation	59/2572	134/18805	0.440299	3.21921	10.2619	8.51278e-18	2.91847e-16	1.42427e-16	RN7SK/KAT7/PBRM1/SIRT6/EZH2/RNF168/SETD2/ZMYND8/ELL2/CTNNB1/BRD4/PARP1/CDK12/NCBP1/HMGN1/SUPT4H1/SCAF8/CDK13/SUPT6H/WDR82/ZC3H4/SART3/SOX10/SUPT16H/CCNK/PAF1/CDC73/INTS1/ERCC6/INTS11/INTS13/ELL/ENY2/LARP7/USP15/MED19/POLR2I/INTS6/MED25/LDB1/VHL/CDK9/POLR2M/CCAR2/AXIN1/SETD5/HNRNPU/RNF8/MED1/NELFB/RTF1/CCNT1/LEO1/PCID2/NELFE/ZMYND11/HEXIM1/PWWP2A/INTS12	59
GO:0010657	muscle cell apoptotic process	50/2572	102/18805	0.490196	3.58403	10.4161	1.05113e-17	3.5837e-16	1.74892e-16	DMPK/JAK2/DNMT1/ATF4/ESR1/TP53/NOTCH1/MIR34A/SIRT1/NFE2L2/NKX2-5/MAP2K5/FOXO1/MDK/NRG1/AMBRA1/BAG3/E2F3/MIR21/HSF1/PDPK1/MAPK7/STUB1/CDKN2A/HAND2/CAMK2D/GATA6/PTK2B/EDN1/SMAD4/CXCR2/PPARG/MIR30E/SIRT5/RBM10/PPP1R10/SIRT4/SOD2/HSP90AA1/MAP3K5/SFRP2/MFN2/ZC3H12A/PAX8/MIR199A1/NUPR1/MYOCD/MIR17/GATA4/BAG1	50
GO:0001889	liver development	62/2572	146/18805	0.424658	3.10485	10.1628	1.11681e-17	3.76602e-16	1.8379e-16	LIPA/JARID2/EZH2/XBP1/SOX9/ONECUT2/TBX3/GFER/HNF1A/CCND1/NOTCH1/TNFAIP3/ITGA2/PRMT5/SRSF1/SMAD3/CITED2/CEBPA/HNRNPD/MDK/RELA/PTN/WNT1/ALDH1A2/SMARCB1/IL6/GLI1/PROX1/TGFB1/HNF1B/TYMS/UPF2/CEBPB/CDKN2B/CEBPG/PHF2/NOTCH2/CPT1A/CAD/AURKA/GATA6/CD2AP/PPDPF/HLX/PTCH1/FBXW7/SULF2/NF1/SOD2/MED1/MET/ELK1/ADA/HES1/CDK5RAP3/ONECUT1/FGL1/TGFBR3/ZIC3/EGFR/ATF2/ARID5B	62
GO:1900180	regulation of protein localization to nucleus	62/2572	146/18805	0.424658	3.10485	10.1628	1.11681e-17	3.76602e-16	1.8379e-16	YAP1/KAT7/JAK2/SIRT6/XBP1/WWTR1/EIF2AK3/MEPCE/SRC/STK11/TERT/INS/PARP1/LATS2/SMAD3/LATS1/CREBBP/NF2/TARDBP/UFM1/SIN3A/APP/TFRC/AKT1/CDK1/DTX3L/GLI3/TCF7L2/TPR/BAG3/EP300/UBR5/TRIM8/TGFB1/CDH1/TRIM28/SMO/CDKN2A/LARP7/SUMO1/MAVS/CCT4/CD2AP/MTOR/EDN1/NGFR/SUFU/IPO7/TYK2/TRIM40/NF1/LMNA/TRIM29/HSP90AA1/CD36/PIK3R1/ZC3H12A/PIN1/JAK1/CDK5RAP3/PARK7/PTGS2	62
GO:0048659	smooth muscle cell proliferation	70/2572	178/18805	0.393258	2.87528	10.0061	1.34963e-17	4.52641e-16	2.20898e-16	JAK2/XBP1/DNMT1/FOXP1/SRC/MEF2C/TNFAIP3/MIR34A/ITGA2/MIR146A/TERT/CDKN1B/CTNNB1/PDGFB/STAT1/CDKN1A/PTEN/TRIB1/RPS6KB1/JUN/IGFBP5/AKT1/HDAC1/BMPR2/TCF7L2/MIR143/IL6/PPARGC1A/TGFB1/MAP3K7/MIR21/MEF2D/PRKDC/ERN1/EDN1/NR4A3/MMP9/ITGB3/XRCC5/XRCC6/ID2/DDIT3/FGF2/PPARG/APOE/RBM10/NF1/MIR130A/EFEMP2/IGFBP3/MIR27A/SOD2/POLDIP2/MAP3K5/MDM2/PIK3R1/CALCRL/MFN2/TPM1/HMOX1/MIR301A/MYB/EGFR/ZNF143/MYOCD/MIR221/MIR222/PTGS2/MIR17/PPARD	70
GO:0045815	transcription initiation-coupled chromatin remodeling	35/2572	55/18805	0.636364	4.65273	10.7984	1.42322e-17	4.74741e-16	2.31684e-16	KAT7/ARID1B/SMARCA4/ARID1A/KDM1A/PADI2/TP53/WDR5/MACROH2A1/HEMK2/EGR1/TET1/KDM1B/TET2/SPI1/APOBEC3A/MEN1/SMARCB1/EP300/SIRT7/APEX1/SMARCD1/KMT2A/PHF2/DPY30/SAMD1/ASH2L/TET3/KAT2B/SGF29/KAT8/RBBP5/MYOCD/ATF2/CTCFL	35
GO:0002573	myeloid leukocyte differentiation	87/2572	250/18805	0.348	2.54438	9.78485	1.5069e-17	4.99951e-16	2.43986e-16	MYC/RBPJ/TREM2/FOXP1/SRC/RB1/BAP1/SIRT1/CTNNB1/NEDD9/PARP1/GATA1/RUNX1/EIF2AK1/GATA3/CITED2/CEBPA/LEF1/GATA2/GLO1/NPM1/TRIB1/CLPB/TLR2/APP/NDP/SPI1/MITF/TFRC/PRDM16/BATF/IRF4/PTPN2/TFE3/MIR486-1/BATF3/RASSF2/TAL1/QKI/TGFB1/PPARGC1B/CSF2/RELB/HSF1/CEBPB/SFRP1/MAFB/IFI16/NOTCH2/ANXA2/JUNB/ZFP36L1/ROR2/STAT5A/CD109/TGFBR2/MTOR/CD81/SIGLEC15/MMP9/EPHA2/RPTOR/ID2/SRP54/CSF1/TLR3/PPARG/FBXW7/HAX1/MT1G/NR3C1/NF1/CASP8/MED1/FOS/FOSL2/PIK3R1/ITGB6/TNFRSF11A/LILRB1/IL23R/CD4/PRKCA/HOXA7/NKX2-3/ACIN1/KLF10	87
GO:0045637	regulation of myeloid cell differentiation	80/2572	220/18805	0.363636	2.6587	9.85053	1.60199e-17	5.28656e-16	2.57995e-16	MYC/ETS1/JAG1/TREM2/STAT3/PRMT6/ZBTB16/FOXP1/MEF2C/RB1/CTNNB1/NEDD9/ZFP36/GATA1/RUNX1/STAT1/LEF1/PRMT1/GATA2/TRIB1/SPI1/MITF/PRDM16/B2M/MEIS1/PTPN2/TFE3/ARNT/MIR486-1/RASSF2/GABPA/TAL1/QKI/PAF1/TGFB1/PPARGC1B/HSF1/CDC73/CEBPB/SFRP1/LOX/MAFB/NFKBIA/NOTCH2/ZFP36L1/ROR2/HIF1A/PTK2B/HMGB2/PRKDC/MTOR/FOXO3/LDB1/RPTOR/ID2/CSF1/TLR3/FBXW7/HAX1/RARG/NF1/CASP8/MED1/FOS/PIK3R1/HOXA9/TNFRSF11A/LILRB1/IL23R/CD4/HSPA9/MYB/LEO1/PRKCA/HOXA7/MIR221/MIR222/MEIS2/ACIN1/KLF10	80
GO:0010660	regulation of muscle cell apoptotic process	48/2572	96/18805	0.5	3.65572	10.3837	1.68081e-17	5.49069e-16	2.67957e-16	JAK2/DNMT1/ATF4/ESR1/TP53/NOTCH1/MIR34A/SIRT1/NFE2L2/NKX2-5/MAP2K5/FOXO1/MDK/NRG1/AMBRA1/BAG3/E2F3/MIR21/HSF1/PDPK1/MAPK7/STUB1/CDKN2A/HAND2/CAMK2D/GATA6/PTK2B/EDN1/SMAD4/CXCR2/PPARG/MIR30E/SIRT5/RBM10/PPP1R10/SIRT4/SOD2/MAP3K5/SFRP2/MFN2/ZC3H12A/PAX8/MIR199A1/NUPR1/MYOCD/MIR17/GATA4/BAG1	48
GO:1902107	positive regulation of leukocyte differentiation	74/2572	195/18805	0.379487	2.77459	9.91527	1.69054e-17	5.49069e-16	2.67957e-16	ARID1B/SMARCA2/SMARCA4/PBRM1/XBP1/ARID1A/SOX4/TREM2/ZBTB16/RB1/KAT5/SMARCE1/BRD4/NEDD9/RUNX1/GATA3/RUNX3/CBFB/AXL/TOX/LEF1/OPA1/TRIB1/SPI1/MDK/GLI2/AMBRA1/GLI3/FOXP3/MIR486-1/SMARCB1/EP300/ARID2/TGFB1/PPARGC1B/MIR21/ZAP70/HSF1/SMARCD1/ACTL6A/CYLD/NOTCH2/ZFP36L1/ROR2/PHF10/PRKDC/TGFBR2/HMGB1/FOXO3/XRCC6/RPTOR/ID2/CSF1/HLX/HAX1/SMARCD3/SOX13/PTPRC/HLA-G/CASP8/ANXA1/FOS/TNFRSF11A/ADA/EGR3/IL23R/CD4/NFKBIZ/PCID2/PRKCA/SART1/ACIN1/KLF10/IL2RA	74
GO:1903708	positive regulation of hemopoiesis	74/2572	195/18805	0.379487	2.77459	9.91527	1.69054e-17	5.49069e-16	2.67957e-16	ARID1B/SMARCA2/SMARCA4/PBRM1/XBP1/ARID1A/SOX4/TREM2/ZBTB16/RB1/KAT5/SMARCE1/BRD4/NEDD9/RUNX1/GATA3/RUNX3/CBFB/AXL/TOX/LEF1/OPA1/TRIB1/SPI1/MDK/GLI2/AMBRA1/GLI3/FOXP3/MIR486-1/SMARCB1/EP300/ARID2/TGFB1/PPARGC1B/MIR21/ZAP70/HSF1/SMARCD1/ACTL6A/CYLD/NOTCH2/ZFP36L1/ROR2/PHF10/PRKDC/TGFBR2/HMGB1/FOXO3/XRCC6/RPTOR/ID2/CSF1/HLX/HAX1/SMARCD3/SOX13/PTPRC/HLA-G/CASP8/ANXA1/FOS/TNFRSF11A/ADA/EGR3/IL23R/CD4/NFKBIZ/PCID2/PRKCA/SART1/ACIN1/KLF10/IL2RA	74
GO:0046620	regulation of organ growth	50/2572	103/18805	0.485437	3.54924	10.3263	1.77368e-17	5.73057e-16	2.79664e-16	YAP1/JARID2/RBPJ/TP73/CGA/FOXP1/MEF2C/NOTCH1/SOD1/PARP2/LATS2/RUNX1/NKX2-5/LATS1/CITED2/PTEN/TBX2/TBX5/PIM1/AKT1/CDK1/NRG1/YY1/FOXC1/WT1/GLI1/PROX1/SMO/YBX3/RAG2/GATA6/ZFPM2/FXN/EDN1/BCL2L11/MAPK11/FGF2/HLX/G6PD/TBX20/MIR199A1/MIR199B/PPARA/MIR204/VGLL4/TGFBR3/TGFBR1/FOXC2/BASP1/MIR222	50
GO:0043523	regulation of neuron apoptotic process	88/2572	255/18805	0.345098	2.52316	9.74776	1.79226e-17	5.76042e-16	2.81121e-16	FASLG/JAK2/KRAS/TREM2/NRP1/ATF4/KDM2B/CCND1/TP53/MEF2C/SOD1/TERT/SIRT1/CTNNB1/PARP1/BCL2L1/GATA3/BRAF/ALKBH1/MYBL2/AXL/SIX4/EGR1/FOXB1/APP/DNAJC5/ASCL1/SNCA/HRAS/MDK/GRID2/ABL1/AMBRA1/BARHL1/WNT1/NTRK2/RAD21/PRKCI/MECP2/PPARGC1A/CDK5/SIX1/CEBPB/F2R/NONO/MCL1/NGF/TOX3/HIF1A/KDR/PTK2B/CD2AP/PYCR1/ATM/NR4A2/BCL2L11/FOXO3/EGLN2/PINK1/DDIT3/FGF2/CASP4/ERBB3/FBXW7/G6PD/BDNF/TFAP2A/NR3C1/NF1/SET/SOD2/CASP10/CASP8/MAP3K11/NTRK1/NFATC4/HSPG2/GRN/MYB/DKK1/CASP2/PARK7/NEFL/NUPR1/ISL1/DLX1/ADNP/PPT1	88
GO:0048754	branching morphogenesis of an epithelial tube	65/2572	159/18805	0.408805	2.98895	10.0251	1.90339e-17	6.08591e-16	2.97005e-16	YAP1/MYC/SIRT6/PBX1/KRAS/SOX9/PAX2/TBX3/NRP1/AR/ESR1/SRC/NOTCH1/FOXD1/CTNNB1/MYCN/SRF/SIX2/SLIT2/FOXA1/LEF1/SIX4/FOXF1/TBX2/PML/NKX2-1/ESRP2/MDK/GLI2/ABL1/GLI3/WNT1/PGR/CASR/WT1/TGFB1/HNF1B/SMO/AREG/SIX1/VDR/KDR/KDM5B/TGFBR2/EDN1/SMAD4/EPHA2/DDR1/CSF1/FGF2/PTCH1/TBX20/TCF21/MED1/MET/GBX2/SFRP2/NFATC4/PAX8/ACVR1/FOXC2/ENG/NKX3-1/LAMA1/PHB2	65
GO:0007159	leukocyte cell-cell adhesion	126/2572	433/18805	0.290993	2.12758	9.44871	2.05313e-17	6.53085e-16	3.18719e-16	DOCK8/ETS1/ARID1B/JAK2/SMARCA2/SMARCA4/PBRM1/WNK1/XBP1/ARID1A/S100A8/SOX4/CD274/ZBTB16/SRC/KAT5/MIR146A/SMARCE1/BRD4/IRF1/RUNX1/GATA3/NT5E/KLF4/RPS3/RUNX3/CBFB/LEF1/OPA1/TFRC/AKT1/B2M/MDK/GLI2/RELA/ABL1/ALOX5/AMBRA1/PTPN2/NFAT5/GLI3/FOXP3/PRKAA1/ARG2/SMARCB1/BMI1/EP300/IL6/ARID2/TGFB1/CD44/MIR21/ZAP70/PDPK1/SMARCD1/CEBPB/ASCL2/CDKN2A/CD276/PTPN6/JAM2/ACTL6A/PRKCQ/CYLD/PDCD1/MIR141/RAG2/SCRIB/YWHAG/PHF10/STAT5A/TBX21/CD24/PYCARD/TGFBR2/HMGB1/MTOR/LGALS3/CD81/NR4A3/FOXO3/YES1/ITGA5/LGALS1/EFNB2/MIA3/HLX/DPP4/TYK2/MIR31/SMARCD3/GOLPH3/CAV1/MIR27A/GPNMB/SOX13/PTPRC/HLA-G/TNFAIP8L2/ANXA1/MAP3K8/UFL1/GCNT1/ADA/EGR3/ZC3H12A/VAV1/LILRB1/IGFBP2/IL23R/CD4/HES1/CD5/NFKBIZ/PDE5A/PPARA/HAVCR2/LAG3/FGL1/CARD11/SART1/ERBB2/MIR221/MIR222/PRDX2/IL2RA	126
GO:0043433	negative regulation of DNA-binding transcription factor activity	60/2572	140/18805	0.428571	3.13347	10.0855	2.19653e-17	6.95116e-16	3.39232e-16	PBX1/RNF2/KDM1A/FOXA2/ANXA4/ESR1/RB1/PRMT2/TNFAIP3/SIRT1/TBXT/PIM1/TRIB1/SPI1/HAND1/TCF7L2/TRIM37/MEN1/BHLHE40/FOXP3/DAB2IP/PROX1/EIF2AK4/MIR21/CDKN2A/CEBPG/CYLD/NFKBIA/TRAF3/NLRC5/GFI1/USP7/SUMO1/EOMES/PYCARD/MIR101-1/HDAC4/RBCK1/ID2/ID1/ID3/SETD6/SUFU/PTCH1/TRIM40/HDAC2/MIR27A/PAXIP1/IRAK2/UFL1/ZC3H12A/HES1/HAVCR2/CDK5RAP3/TAX1BP1/ACOD1/PIAS2/NUPR1/PHB2/NR0B1	60
GO:0060411	cardiac septum morphogenesis	41/2572	74/18805	0.554054	4.05093	10.4672	3.0906e-17	9.71066e-16	4.73901e-16	RBPJ/SOX4/JAG1/TBX3/NRP1/TP53/NOTCH1/NKX2-5/ROBO1/SLIT2/CITED2/TBX2/TBX5/SOX11/BMPR2/HAND1/NSD2/PROX1/SMAD6/SMO/CHD7/NOTCH2/WNT11/GATA6/ZFPM2/TGFBR2/SMAD4/TBX20/NRP2/MDM2/APLNR/ACVR1/HES1/CCN1/HEY1/DHRS3/TGFBR3/TGFBR1/ISL1/ENG/GATA4	41
GO:0060759	regulation of response to cytokine stimulus	75/2572	201/18805	0.373134	2.72815	9.80475	3.09998e-17	9.71066e-16	4.73901e-16	NR1H4/PADI2/TREM2/IL1R1/TNFAIP3/STAT2/MIR146A/OAS1/OAS3/DICER1/IKBKE/IL1RN/IRF3/KLF4/ROBO1/SLIT2/AXL/MAP2K5/TRIM56/ADAR/DHX9/TLR2/SMIM30/STING1/METTL3/TNFRSF1A/RNF113A/YTHDF2/PTPN2/TRIM6/IL6/UBE2K/MIR21/CISH/RIGI/MAPK7/EIF4E2/GIGYF2/PTPN6/CYLD/TRAF2/NLRC5/GFI1/GPS2/ZBP1/HIF1A/MAVS/USP18/CD24/PYCARD/SPHK1/EDN1/MIR101-1/USP29/CSF1/PPARG/CASP4/YTHDF3/MUL1/MIR130A/RBM47/CAV1/MIR27A/PTPRC/CASP8/MED1/IRAK2/SAMHD1/MIR1246/NR1H2/TRAIP/IFIH1/NR1H3/SHARPIN/USP27X	75
GO:0046822	regulation of nucleocytoplasmic transport	54/2572	119/18805	0.453782	3.31779	10.096	4.0705e-17	1.26864e-15	6.19123e-16	JAK2/SIRT6/WNK1/XBP1/PPP1R12A/SETD2/SMAD3/PTPN14/NRDE2/TARDBP/NSUN2/UFM1/DHX9/SUPT6H/PRKACA/MX2/ALKBH5/CDK1/GLI3/TPR/BAG3/KHDRBS1/EP300/UBR5/TGFB1/SIRT7/CDH1/TRIM28/SMO/CDK5/CDKN2A/NEAT1/SUMO1/MAVS/CTDSPL2/BARD1/PPM1A/ANP32B/RIOK2/SUFU/IER3/RBM10/NF1/NUP153/HSP90AA1/CD36/MDM2/TXN/RBM4/PIK3R1/ZC3H12A/DDX39A/PARK7/PTGS2	54
GO:0031669	cellular response to nutrient levels	88/2572	258/18805	0.341085	2.49382	9.61685	4.12484e-17	1.27911e-15	6.24235e-16	XBP1/BHLHA15/ATF4/EIF2AK3/TP53/PRKCH/KAT5/SIRT1/PAK4/EHMT2/NFE2L2/OGT/HNRNPA1/SRF/CREBBP/SNW1/CDKN1A/PRMT1/SREBF2/SREBF1/PIM1/SNAI2/WRN/MAX/RPS6KB1/FOXO1/PLIN2/MAPK3/TFEB/BMPR2/AMBRA1/ATG7/RICTOR/PRKAA1/CASR/EP300/PRKAB1/PRKAB2/EIF2AK4/SLC2A1/ATF3/CDKN2B/SFRP1/VDR/IFI16/NCOA3/MAT2A/SUV39H1/TNRC6A/FLCN/WIPI1/YWHAG/MYOD1/HSPA5/SP1/PRKAA2/ASNS/MTOR/FOXO3/RPTOR/TRIM24/XPR1/GPR155/MAPK8/MCU/CAV1/CSNK1A1/COMT/ELAPOR1/MED1/FOS/MAP3K5/MDM2/KAT2B/TNFRSF11A/ZC3H12A/POSTN/USF1/FBXO22/TSC1/PPARA/TBC1D7/CHKA/ATF2/PPARD/KLF10/MAPK1/NCOA1	88
GO:0042593	glucose homeostasis	90/2572	268/18805	0.335821	2.45533	9.55148	5.54438e-17	1.71072e-15	8.34867e-16	SMARCA4/SIRT6/NR1H4/XBP1/SOX4/PAX2/GPX1/BHLHA15/HNF4A/TREM2/STAT3/FOXA2/RAF1/KLF7/HNF1A/STK11/KAT5/MIR146A/INS/SIRT1/OAS1/OGT/SMAD3/ZBTB20/SRF/CEBPA/FOXA1/SIN3A/PRKACA/PAX6/FOXO1/IGFBP5/AKT1/CFTR/ABCA12/ALOX5/PTPN2/TCF7L2/TRA2B/BRSK2/PRKAA1/SMARCB1/CASR/KLF15/IL6/PTPRN/PPARGC1A/TGFB1/FOXK1/FOXK2/PRKCE/BACE2/ENY2/ANO1/HIF1A/PRKAA2/ERN1/CRTC2/LIN28A/NGFR/FOXO3/NEUROD1/SMAD4/RPTOR/RACK1/HK2/PPARG/HKDC1/PTCH1/CDK16/MCU/IRS2/TRPV4/FGFR4/FOSL2/FABP5/RBM4/PIK3R1/ACE/USF1/TUNAR/RFX6/NR1D1/ADRA2A/SLC16A1/PARK7/INSR/GATA4/ADIPOR1/PPARD	90
GO:0032102	negative regulation of response to external stimulus	128/2572	448/18805	0.285714	2.08898	9.2858	5.71186e-17	1.73235e-15	8.45422e-16	FXR1/NR1H4/GPX1/PADI2/TREM2/NRP1/STAT3/GFER/SRC/RB1/RYK/NOTCH1/TNFAIP3/STAT2/MIR34A/PPP1R13L/SOD1/MIR146A/INS/OAS1/OAS3/PDGFB/ZFP36/PARP1/SMAD3/GATA3/NT5E/AHR/KLF4/ROBO1/SLIT2/PTEN/ADAR/FOXF1/SOCS3/PIM1/TRIB1/ELF4/SMIM30/METTL3/AURKB/TARBP2/FURIN/MDK/TNFRSF1A/GRID2/ALOX5/YTHDF2/PTPN2/ADORA1/MKRN2/FOXP3/ARNT/ARG2/TGFB1/TRAFD1/ASH1L/MIR21/MAPK7/NFKB1/EIF4E2/GIGYF2/PTPN6/IFI16/CYLD/ST6GAL1/ANXA2/NLRC5/USP15/GPS2/MIR141/MAVS/USP18/CD109/TFPI/CHD8/GPR17/EDN1/KLRC1/YES1/ATG12/FGF2/PPARG/IER3/DPP4/MIR31/TNFRSF1B/APOE/CASK/YTHDF3/FAP/SERPINE1/MUL1/GNAS/PTPRC/HLA-G/TNFAIP8L2/RPS19/SAMHD1/VPS35/ADA/LILRB1/MIR199A1/THBD/NR1H2/USF1/NECTIN4/GRN/SPP1/NR1D1/NR1D2/PPARA/DDX39A/DUSP1/MIR204/HAVCR2/ACOD1/NR1H3/SHARPIN/ISL1/RTN4R/MIR221/MIR222/PRDX2/CD9/HDAC6/PPARD/IL2RA	128
GO:0010562	positive regulation of phosphorus metabolic process	137/2572	493/18805	0.27789	2.03178	9.24065	5.74996e-17	1.73235e-15	8.45422e-16	JAK2/NR1H4/KRAS/EZH2/XBP1/TREM2/NRP1/RAF1/AR/HMGA2/CCND1/SRC/TP53/MEF2C/STK11/TAFAZZIN/INS/SIRT1/NEDD9/PDGFB/GATA1/ZBTB20/LATS1/BRAF/RPS3/CDKN1A/ROBO1/CRKL/PIM1/DDX3X/APP/SNCA/TFRC/AKT1/HRAS/NRG1/ABL1/ACSL3/DAXX/NTRK2/PDCD10/RICTOR/TRIM6/PRKAA1/ARNT/SASH1/RASSF2/TNKS1BP1/IL6/DAB2IP/PROX1/TGFB1/MAP3K7/IQGAP1/UBE2K/GPD1/PPARGC1B/MIR21/AREG/PLPP3/PDPK1/ERCC6/TRAF4/RGCC/TRAF2/RARRES2/AXIN2/HIF1A/KDR/MAVS/PRKAA2/PTK2B/CD24/UCHL1/ERN1/MTOR/SPHK1/ITGA6/EDN1/CCND3/MMP9/PINK1/YES1/ITGA5/ITGB3/XRCC5/XRCC6/RPTOR/RACK1/TLR3/FGF2/FBXW7/HAX1/AXIN1/VCP/CAV1/FLT4/DHX34/GPNMB/FGF19/PTPRC/AKTIP/CD36/ARAF/MAP3K11/MAP3K5/TXN/KAT2B/CCDC88A/TNIK/CCND2/SFRP2/NTRK1/TNFRSF11A/PPIA/CD4/PIN1/ACVR1/HES1/RAC1/ABI1/CNOT9/CCN1/PIK3R5/BRAT1/PPARA/ADRA2A/CARD14/PARK7/EGFR/MAP2K1/INSR/ERBB2/ADNP/NKX3-1/HDAC6/MAPK1	137
GO:0045937	positive regulation of phosphate metabolic process	137/2572	493/18805	0.27789	2.03178	9.24065	5.74996e-17	1.73235e-15	8.45422e-16	JAK2/NR1H4/KRAS/EZH2/XBP1/TREM2/NRP1/RAF1/AR/HMGA2/CCND1/SRC/TP53/MEF2C/STK11/TAFAZZIN/INS/SIRT1/NEDD9/PDGFB/GATA1/ZBTB20/LATS1/BRAF/RPS3/CDKN1A/ROBO1/CRKL/PIM1/DDX3X/APP/SNCA/TFRC/AKT1/HRAS/NRG1/ABL1/ACSL3/DAXX/NTRK2/PDCD10/RICTOR/TRIM6/PRKAA1/ARNT/SASH1/RASSF2/TNKS1BP1/IL6/DAB2IP/PROX1/TGFB1/MAP3K7/IQGAP1/UBE2K/GPD1/PPARGC1B/MIR21/AREG/PLPP3/PDPK1/ERCC6/TRAF4/RGCC/TRAF2/RARRES2/AXIN2/HIF1A/KDR/MAVS/PRKAA2/PTK2B/CD24/UCHL1/ERN1/MTOR/SPHK1/ITGA6/EDN1/CCND3/MMP9/PINK1/YES1/ITGA5/ITGB3/XRCC5/XRCC6/RPTOR/RACK1/TLR3/FGF2/FBXW7/HAX1/AXIN1/VCP/CAV1/FLT4/DHX34/GPNMB/FGF19/PTPRC/AKTIP/CD36/ARAF/MAP3K11/MAP3K5/TXN/KAT2B/CCDC88A/TNIK/CCND2/SFRP2/NTRK1/TNFRSF11A/PPIA/CD4/PIN1/ACVR1/HES1/RAC1/ABI1/CNOT9/CCN1/PIK3R5/BRAT1/PPARA/ADRA2A/CARD14/PARK7/EGFR/MAP2K1/INSR/ERBB2/ADNP/NKX3-1/HDAC6/MAPK1	137
GO:0048660	regulation of smooth muscle cell proliferation	68/2572	174/18805	0.390805	2.85734	9.79737	5.75484e-17	1.73235e-15	8.45422e-16	JAK2/XBP1/DNMT1/FOXP1/SRC/MEF2C/TNFAIP3/MIR34A/ITGA2/MIR146A/TERT/CDKN1B/CTNNB1/PDGFB/STAT1/CDKN1A/PTEN/TRIB1/RPS6KB1/JUN/IGFBP5/AKT1/HDAC1/BMPR2/TCF7L2/MIR143/IL6/PPARGC1A/TGFB1/MAP3K7/MIR21/MEF2D/PRKDC/ERN1/EDN1/NR4A3/MMP9/ITGB3/XRCC5/XRCC6/ID2/FGF2/PPARG/APOE/RBM10/NF1/MIR130A/EFEMP2/IGFBP3/MIR27A/SOD2/MAP3K5/MDM2/PIK3R1/CALCRL/MFN2/TPM1/HMOX1/MIR301A/MYB/EGFR/ZNF143/MYOCD/MIR221/MIR222/PTGS2/MIR17/PPARD	68
GO:0051168	nuclear export	68/2572	174/18805	0.390805	2.85734	9.79737	5.75484e-17	1.73235e-15	8.45422e-16	SMURF1/SIRT6/WNK1/UBE2I/POM121/UPF1/SETD2/FMR1/CDKN1B/CHTOP/HNRNPA1/PTPN14/EIF4A3/NCBP1/NRDE2/ADAR/NSUN2/HHEX/NPM1/DHX9/SUPT6H/PRKACA/DDX39B/ALKBH5/TPR/NUP93/BAG3/KHDRBS1/XPO6/TGFB1/SIRT7/CDK5/EIF4E/UPF2/NEMF/CDKN2A/ENY2/NEAT1/HNRNPA2B1/CTDSPL2/YTHDC1/CALR/BARD1/PPM1A/ANP32B/RIOK2/ANKLE1/NUP133/RBM33/RBM10/NUP153/MDM2/TXN/SMG7/HSPA9/CSE1L/MCM3AP/PCID2/AHCYL1/DDX39A/PARK7/ALYREF/POLDIP3/SRSF3/CASC3/RBM8A/PHAX/NCBP3	68
GO:0051251	positive regulation of lymphocyte activation	105/2572	337/18805	0.311573	2.27804	9.42348	5.78947e-17	1.73431e-15	8.46382e-16	TCF3/DOCK8/ARID1B/JAK2/SMARCA2/SMARCA4/PBRM1/XBP1/KMT5C/ARID1A/SOX4/CD274/TP53BP1/EXOSC3/ZBTB16/SRC/MEF2C/KAT5/SMARCE1/BRD4/RUNX1/GATA3/RPS3/CDKN1A/RUNX3/CBFB/AXL/TOX/LEF1/HMCES/OPA1/SPI1/TFRC/AKT1/B2M/MDK/GLI2/ABL1/AMBRA1/GLI3/NSD2/FOXP3/PRKAA1/SMARCB1/BMI1/EP300/IL6/ARID2/TGFB1/MIR21/ZAP70/PDPK1/SMARCD1/CD276/PTPN6/ACTL6A/PRKCQ/AKIRIN2/CYLD/YWHAG/PHF10/TBX21/PRKDC/CD24/PYCARD/TGFBR2/HMGB1/MTOR/NFATC2/CD81/FOXO3/YES1/XRCC6/LGALS1/CD38/EFNB2/HLX/DPP4/TYK2/SMARCD3/ZNF335/MIR130A/IRS2/CAV1/SOX13/PTPRC/HLA-G/PAXIP1/ANXA1/MAP3K8/ADA/EGR3/VAV1/LILRB1/IGFBP2/IL23R/CD4/HES1/CD5/NFKBIZ/PCID2/HAVCR2/CARD11/SART1/IL2RA	105
GO:0048534	hematopoietic or lymphoid organ development	49/2572	102/18805	0.480392	3.51235	10.1271	6.40741e-17	1.91015e-15	9.32195e-16	LIPA/JARID2/PBX1/RAF1/TP53/SOD1/CTNNB1/GATA3/NKX2-5/SRF/BRAF/CITED2/TOX/CRKL/SIX4/MAPK3/ABL1/TGFB1/NFKB2/SIX1/CDKN2B/HAND2/MAFB/KMT2A/CD2AP/BCL11B/ATM/PITX2/BCL2L11/ASXL1/TCF21/PTPRC/TNFRSF11A/ADA/HES1/RET/SPNS2/NFKBIZ/PCID2/ONECUT1/TGFBR1/MAP2K1/PKN1/RORC/PDPN/NKX2-3/PRDX2/TRAF3IP2/MAPK1	49
GO:0033500	carbohydrate homeostasis	90/2572	269/18805	0.334572	2.4462	9.50952	7.23394e-17	2.14618e-15	1.04738e-15	SMARCA4/SIRT6/NR1H4/XBP1/SOX4/PAX2/GPX1/BHLHA15/HNF4A/TREM2/STAT3/FOXA2/RAF1/KLF7/HNF1A/STK11/KAT5/MIR146A/INS/SIRT1/OAS1/OGT/SMAD3/ZBTB20/SRF/CEBPA/FOXA1/SIN3A/PRKACA/PAX6/FOXO1/IGFBP5/AKT1/CFTR/ABCA12/ALOX5/PTPN2/TCF7L2/TRA2B/BRSK2/PRKAA1/SMARCB1/CASR/KLF15/IL6/PTPRN/PPARGC1A/TGFB1/FOXK1/FOXK2/PRKCE/BACE2/ENY2/ANO1/HIF1A/PRKAA2/ERN1/CRTC2/LIN28A/NGFR/FOXO3/NEUROD1/SMAD4/RPTOR/RACK1/HK2/PPARG/HKDC1/PTCH1/CDK16/MCU/IRS2/TRPV4/FGFR4/FOSL2/FABP5/RBM4/PIK3R1/ACE/USF1/TUNAR/RFX6/NR1D1/ADRA2A/SLC16A1/PARK7/INSR/GATA4/ADIPOR1/PPARD	90
GO:0019216	regulation of lipid metabolic process	106/2572	343/18805	0.309038	2.25951	9.37066	7.79429e-17	2.30137e-15	1.12312e-15	SERPINA3/SIRT6/NR1H4/XBP1/SOX9/CGA/TWIST1/HNF4A/TREM2/CLCN2/TAFAZZIN/KAT5/INS/SIRT1/PDGFB/OGT/REST/ZBTB20/MACROH2A1/THRA/NCOA2/SREBF2/SREBF1/EGR1/NCOR1/SNAI2/PRKACA/SNCA/AKT1/BRCA1/MBOAT7/GDF15/TNFRSF1A/SNAI1/ACSL3/ADORA1/ZNF750/PRKAA1/PDK1/QKI/ASXL3/PPARGC1A/PROX1/SCAP/PRKCE/EDF1/ABHD5/NFKB1/SORL1/STUB1/CRTC3/SIRT3/RARRES2/GFI1/CPT1A/GPS2/LACTB/BCKDK/IGFBP7/MTOR/BCL11B/SPHK1/ALK/RPTOR/AVIL/ID2/KPNB1/HCAR1/PPARG/IDH1/FBXW7/ELOVL5/EPHX2/APOE/NR3C1/SIRT4/IRS2/CAV1/ANGPTL8/PRMT3/FGF19/FGFR4/KAT2B/FABP5/GOLM1/ANGPTL3/NR1H2/STAR/CCN1/PNPLA2/ABCA7/ASAH1/NR1D1/NR1D2/PPARA/MIR204/ADRA2A/TSPO/NR1H3/RORC/PTGS2/ADIPOR1/PHB2/NR0B1/PPARD/MAPK1	106
GO:0042770	signal transduction in response to DNA damage	67/2572	171/18805	0.391813	2.86471	9.7503	8.34056e-17	2.45093e-15	1.19611e-15	SOX4/KDM1A/TWIST1/BRCA2/TP53BP1/CCND1/TP53/SIRT1/DDX5/BRD4/TAOK1/CDKN1A/BLM/KMT5A/E2F1/TOPBP1/MUC1/SNAI2/SYF2/USP28/MAPK3/CDK1/BRCA1/BATF/MDM4/ABL1/DTX3L/SNAI1/WDR76/WNT1/MAPK12/BRSK1/ATR/SDE2/CLOCK/EIF2AK4/CD44/MYO6/ERCC6/PRPF19/GIGYF2/CDKN2A/H2AX/PRKDC/XPC/FANCD2/TELO2/ATM/FOXO3/BARD1/ATRX/IER3/DYRK1A/CCAR2/PPP1R10/RNF8/MAP3K20/PAXIP1/MDM2/RAD51/UFL1/FOXN3/GNB1L/SMYD2/CDK5RAP3/ATF2/HIC1	67
GO:0048872	homeostasis of number of cells	105/2572	339/18805	0.309735	2.2646	9.35252	9.17355e-17	2.68294e-15	1.30933e-15	LIPA/PKNOX1/ETS1/JAK2/KRAS/EZH2/SOX9/SOX4/STAT3/MEF2C/RB1/NOTCH1/BAP1/TNFAIP3/SOD1/IKZF1/ZFP36/GATA1/NAPEPLD/GATA3/SRF/STAT1/LMO1/CITED2/THRA/AXL/PRMT1/EMX1/ADAR/GATA2/ZBTB7A/EPAS1/SPI1/AKT1/B2M/ABL1/SART3/PTPN2/PRDX1/FOXP3/ARNT/MIR486-1/RASSF2/IL6/TAL1/TGFB1/SMO/ADGRG1/GIGYF2/F2R/MAFB/KMT2A/CEBPG/CYLD/ZFP36L1/ETV2/HIF1A/PRDM14/HMGB2/PRKDC/HMGB1/BCL2L11/FOXO3/BRINP1/LDB1/ID2/ASXL1/JMJD6/CSF1/CXCR2/GPR15LG/G6PD/NF1/FSTL1/SLC25A5/NCSTN/ANXA1/RPS19/MED1/FOSL2/TNFRSF13B/UFL1/SLC1A5/ADA/SLC11A2/HSPA9/SPNS2/NFKBIZ/ZFX/HMOX1/CHMP5/MYB/CDK5RAP3/TGFBR3/CARD11/PKN1/NKX2-3/MIR221/MIR222/PRDX2/ACIN1/TRAF3IP2/HDAC6/IL2RA/SMAD5	105
GO:0001659	temperature homeostasis	70/2572	184/18805	0.380435	2.78152	9.66629	1.07536e-16	3.1302e-15	1.52761e-15	KDM6B/JAK2/SMARCA4/RBPJ/SIRT6/FTO/GPX1/KDM1A/PLAC8/STAT3/ALMS1/ATF4/STK11/RB1/NOTCH1/OGT/MFAP2/NAPEPLD/EHMT1/THRA/ALDH1A1/EGR1/PHOX2B/EPAS1/BMAL1/FOXO1/PRDM16/LCN2/TLE3/APC/TRPV2/IRF4/KDM3A/ADORA1/TFE3/SCD/NOVA2/QKI/PRKAB1/PRKAB2/PPARGC1A/PPARGC1B/HSF1/CEBPB/FLCN/ESRRG/GPR3/ID1/DDIT3/GATM/CAV1/SQSTM1/GNAS/CD36/TRPM8/CPT2/FABP5/TNFRSF11A/MFN2/G0S2/NR1H2/EBF2/NR1D1/OXTR/FOXC2/NR1H3/ZNF423/PER2/PTGS2/ADIPOR1	70
GO:0010721	negative regulation of cell development	93/2572	285/18805	0.326316	2.38584	9.38371	1.35791e-16	3.91574e-15	1.91097e-15	MYC/FGF13/TREM2/NRP1/SKI/RNF6/TP53/RB1/RYK/NOTCH1/PTHLH/MIR146A/CTNNB1/DICER1/MYCN/IRF1/REST/RUNX1/BCL11A/NF2/RUNX3/CEBPA/CBFB/PTEN/GATA2/PCM1/SOX11/TRIB1/KDM4A/SNAI2/PAX6/PRDM16/B2M/MDK/PTN/PTPN2/GLI3/FOXP3/SOX10/MIR486-1/IL6/MECP2/QKI/PROX1/TGFB1/CDH1/CDK5/MIR21/DPYSL5/SORL1/ASCL2/CDKN2A/CDKN2B/SFRP1/MAFB/LHX2/RAG2/STAT5A/TBX21/HMGB1/LIN28A/TRIM46/BRINP1/LGALS1/ID2/ID4/TLR3/HLX/FBXW7/IL17D/NR2E1/NF1/PRTG/HLA-G/ANXA1/PIK3R1/NFATC4/ZC3H12A/LILRB1/HES1/HSPA9/SPP1/NR1D1/LAG3/TSPO/ERBB2/HOXA7/DLX1/RTN4R/MIR221/MIR222/PRDX2/HDAC6	93
GO:0051962	positive regulation of nervous system development	93/2572	285/18805	0.326316	2.38584	9.38371	1.35791e-16	3.91574e-15	1.91097e-15	CUX1/FXR1/CRABP2/SMURF1/KRAS/TP73/KDM1A/DHX36/NRP1/CLCN2/STK11/PRKCH/NOTCH1/PRMT5/FMR1/ETV5/CTNNB1/DICER1/BCL11A/SRF/BRAF/SNW1/ROBO1/SLIT2/SOX11/TLR2/PAX6/ASCL1/MDK/HDAC1/TRPV2/RELA/GRID2/PTN/BMPR2/GLI3/STAU2/NTRK2/CDKL5/SOX10/NKX2-2/PRKCI/IL6/MECP2/QKI/SPEN/SRRT/TGFB1/SMO/LIMK1/PLXNB2/MAPT/HIF1A/BIN1/MTOR/WDR62/AGRN/FLRT2/XRCC5/ID2/PLAG1/ID4/FGF2/BDNF/SMARCD3/STK25/TNFRSF1B/NR2E1/FN1/RNF112/ZNF335/HDAC2/NIN/UFL1/NTRK1/ACE/HES1/IL1RAP/EIF4G2/MYB/OXTR/ASPM/TSPO/NEFL/EGFR/MAP2K1/CYFIP1/ADNP/MIR221/MIR222/L1CAM/HDAC6/NLGN3	93
GO:0031348	negative regulation of defense response	98/2572	308/18805	0.318182	2.32636	9.34219	1.36668e-16	3.9227e-15	1.91436e-15	FXR1/NR1H4/GPX1/TREM2/STAT3/GFER/SRC/RB1/TNFAIP3/STAT2/PPP1R13L/SOD1/MIR146A/INS/OAS1/OAS3/ZFP36/PARP1/SMAD3/GATA3/NT5E/AHR/KLF4/ADAR/FOXF1/SOCS3/PIM1/ELF4/SMIM30/METTL3/AURKB/TARBP2/FURIN/MDK/TNFRSF1A/ALOX5/YTHDF2/PTPN2/ADORA1/MKRN2/FOXP3/ARNT/ARG2/TGFB1/TRAFD1/ASH1L/MIR21/MAPK7/NFKB1/EIF4E2/GIGYF2/PTPN6/IFI16/CYLD/NLRC5/USP15/GPS2/MIR141/MAVS/USP18/GPR17/KLRC1/YES1/ATG12/PPARG/IER3/MIR31/TNFRSF1B/APOE/YTHDF3/MUL1/GNAS/PTPRC/HLA-G/TNFAIP8L2/RPS19/SAMHD1/VPS35/ADA/LILRB1/MIR199A1/NR1H2/NECTIN4/GRN/NR1D1/NR1D2/PPARA/DDX39A/MIR204/HAVCR2/ACOD1/NR1H3/SHARPIN/ISL1/MIR221/MIR222/PPARD/IL2RA	98
GO:0032784	regulation of DNA-templated transcription elongation	48/2572	100/18805	0.48	3.50949	10.0154	1.38403e-16	3.95409e-15	1.92968e-15	RN7SK/KAT7/SIRT6/EZH2/RNF168/ZMYND8/ELL2/CTNNB1/BRD4/PARP1/CDK12/NCBP1/HMGN1/SUPT4H1/SCAF8/CDK13/SUPT6H/WDR82/ZC3H4/SUPT16H/CCNK/CDC73/INTS1/ERCC6/INTS11/INTS13/ELL/LARP7/MED19/INTS6/MED25/LDB1/VHL/CDK9/CCAR2/AXIN1/SETD5/HNRNPU/RNF8/MED1/NELFB/CCNT1/LEO1/NELFE/ZMYND11/HEXIM1/PWWP2A/INTS12	48
GO:0032200	telomere organization	71/2572	189/18805	0.375661	2.74662	9.60612	1.4284e-16	4.04343e-15	1.97328e-15	MYC/HNRNPC/SIRT6/DHX36/RUVBL2/UPF1/BRCA2/RUVBL1/SRC/TP53/TERT/CTNNB1/PARP1/XRN1/HNRNPA1/KLF4/BLM/PARN/EXOSC10/TERF2IP/TERC/WRN/PML/DKC1/HNRNPD/MAPK3/AURKB/H3C3/MAPKAPK5/NEK2/TNKS1BP1/YY1/ATR/DCP2/APEX1/GNL3/H3-3A/INO80/RECQL4/TFIP11/ACTL6A/PRKCQ/TERF2/USP7/CCT4/PRKDC/ERCC4/HNRNPA2B1/CCNE1/PARP3/ZNF827/ATM/NAT10/XRCC5/XRCC6/ATRX/RPA1/H3-3B/HNRNPU/ACTR5/PPP1R10/LMNA/HSP90AA1/HSP90AB1/RAD51/ZBTB48/ZSCAN4/SMARCAL1/WRAP53/FEN1/MAPK1	71
GO:2001242	regulation of intrinsic apoptotic signaling pathway	71/2572	189/18805	0.375661	2.74662	9.60612	1.4284e-16	4.04343e-15	1.97328e-15	MYC/XBP1/S100A8/GPX1/KDM1A/TREM2/ATF4/EIF2AK3/SRC/TP53/SOD1/INS/SIRT1/CTNNB1/NFE2L2/FIS1/PARP1/BCL2L1/SFPQ/RPS3/PLAGL2/OPA1/HNRNPK/MUC1/DDX3X/SNAI2/APP/AKT1/HDAC1/EIF5A/SNAI1/PTPN2/WNT1/HELLS/BCLAF1/CD44/MIR21/MAPK7/NONO/CYLD/MCL1/YBX3/USP15/FLCN/HIF1A/PYCARD/PYCR1/BCL2L11/MMP9/PINK1/RACK1/DDIT3/FGF2/FBXW7/CCAR2/CREB3L1/ACKR3/CAV1/SOD2/UBQLN1/MDM2/SFRP2/RRM2B/PPIA/SYVN1/PARK7/NUPR1/PTGS2/NKX3-1/MIR17/GATA4	71
GO:0010332	response to gamma radiation	34/2572	55/18805	0.618182	4.51979	10.4054	1.52682e-16	4.30229e-15	2.09961e-15	YAP1/MYC/GPX1/KDM1A/BRCA2/TP53/PARP1/BCL2L1/GATA3/CDKN1A/EGR1/WRN/PML/HRAS/TLK2/MEN1/PRKAA1/ATR/MIR21/HSF1/ERCC6/H2AX/PRKDC/FANCD2/ATM/XRCC5/XRCC6/SOD2/MAP3K20/PTPRC/MDM2/RAD51/ELK1/TSPYL5	34
GO:1903829	positive regulation of protein localization	137/2572	499/18805	0.274549	2.00735	9.07807	1.71384e-16	4.80405e-15	2.34448e-15	YAP1/KAT7/JAK2/SIRT6/NR1H4/XBP1/SOX4/ICE1/TREM2/WWTR1/EIF2AK3/MEPCE/SRC/STK11/PRKCH/BAP1/TERT/INS/NEDD9/CD33/PARP1/SMAD3/CREBBP/NF2/MYO1C/PRKCB/CRKL/SREBF2/TARDBP/PCM1/USP36/PRKACA/PML/TLR2/APP/SNCA/TFRC/AKT1/CFTR/HRAS/CDK1/APC/ABCA12/DTX3L/ACSL3/GLI3/TCF7L2/TPR/PDCD10/BAG3/PRKAA1/CASR/EP300/PRKCI/UBR5/TRIM8/TGFB1/CDH1/TRIM28/SMO/CDK5/PRKCE/PDPK1/GNL3/SORL1/CDKN2A/MIR520B/CYLD/SIRT3/LARP7/MAPT/ANO1/HIF1A/MAVS/RNF31/GPD1L/PRKAA2/CCT4/CD2AP/GLUD1/KCNN4/ORAI1/LGALS3/CD81/CTDSPL2/EDN1/TSG101/VPS28/NGFR/PINK1/EPHA2/RACK1/CD38/DNM1L/PPM1A/ANP32B/CDK9/PPARG/IPO7/FBXW7/TYK2/MAPK8/GOLPH3/APOE/ITGA3/MCU/IRS2/SQSTM1/HSP90AA1/HSP90AB1/MDM2/CCDC88A/PGRMC1/CEP120/PIK3R1/VPS35/ZC3H12A/MIR199B/NUMA1/PPIA/NR1H2/TUNAR/JAK1/RFX6/ABCA7/CDK5RAP3/PRKCA/PARK7/HUWE1/UBL5/EGFR/ERBB2/CTNND1/WRAP53/ISL1/PTGS2/PPARD	137
GO:1990845	adaptive thermogenesis	66/2572	169/18805	0.390533	2.85535	9.64394	1.72046e-16	4.80405e-15	2.34448e-15	LIPA/KDM6B/JAK2/SMARCA4/RBPJ/SIRT6/KDM1A/PLAC8/ALMS1/ATF4/SLC25A4/STK11/RB1/NOTCH1/OGT/MFAP2/EHMT1/THRA/ALDH1A1/PHOX2B/EPAS1/BMAL1/PRDM16/LCN2/TLE3/APC/TRPV2/IRF4/KDM3A/TFE3/SCD/NOVA2/QKI/PRKAB1/PRKAB2/PPARGC1A/PPARGC1B/HSF1/SORL1/CEBPB/FLCN/ESRRG/GPR3/ID1/DDIT3/GATM/HNRNPU/CAV1/TRPV4/SLC25A5/GNAS/CD36/TRPM8/CPT2/FABP5/MFN2/G0S2/NR1H2/EBF2/NR1D1/OXTR/FOXC2/NR1H3/ZNF423/PER2/ADIPOR1	66
GO:0062012	regulation of small molecule metabolic process	106/2572	347/18805	0.305476	2.23346	9.23123	1.91896e-16	5.3342e-15	2.6032e-15	SIRT6/NR1H4/SOX9/TWIST1/HNF4A/TREM2/STAT3/CLCN2/SRC/TP53/STK11/TAFAZZIN/INS/SIRT1/WDR5/FIS1/PARP1/OGT/REST/ZBTB20/MACROH2A1/NCOA2/SREBF2/SREBF1/ZBTB7A/EGR1/NCOR1/SNAI2/PRKACA/APP/FOXO1/KAT2A/SNCA/AKT1/BRCA1/GDF15/SNAI1/PTPN2/TCF7L2/PRKAA1/ARNT/EP300/PDK1/PPP1R3B/QKI/PPARGC1A/PROX1/FOXK1/FOXK2/SIRT7/GPD1/SCAP/MIR21/NFKB1/GFI1/CPT1A/USP7/BCKDK/FLCN/HIF1A/PRKAA2/UCHL1/MTOR/DDIT4/PINK1/RPTOR/HDAC4/DNM1L/KPNB1/PGP/PPARG/SIRT5/IER3/ELOVL5/EPHX2/APOE/NR3C1/SIRT4/VCP/IRS2/CAV1/IGFBP3/PRMT3/FGF19/FGFR4/KAT2B/ZNF692/FABP5/CLK2/NR1H2/STAR/NR1D1/GPT/PPARA/CDA/MIR204/PARK7/TSPO/NR1H3/INSR/NUPR1/RORC/PTGS2/ADIPOR1/PPARD/MAPK1	106
GO:0018205	peptidyl-lysine modification	58/2572	138/18805	0.42029	3.07292	9.7285	2.2231e-16	6.13195e-15	2.99252e-15	UBA2/KAT7/UBE2I/SOX4/SETD2/KAT5/SENP1/SIRT1/CTNNB1/EHMT2/BCL11A/CREBBP/CBX4/EHMT1/KMT5A/EGR1/PML/KAT2A/HDAC7/DOHH/RELA/LOXL2/PRKAA1/ARNT/EP300/KLF15/SENP6/TRIM28/GNL3/CDKN2A/LOX/SIRT3/SETD7/SUMO1/SUMO2/PRKAA2/TOLLIP/HDAC4/JMJD6/SETD6/SIRT5/HMG20B/HMG20A/ESCO1/SENP3/SIRT4/MUL1/HDAC2/MDM2/KAT2B/PLOD2/IFIH1/SMYD2/TOPORS/PARK7/PIAS2/USPL1/HDAC6	58
GO:0001935	endothelial cell proliferation	74/2572	203/18805	0.364532	2.66525	9.49531	2.22583e-16	6.13195e-15	2.99252e-15	LIPA/JCAD/NR2F2/SIRT6/XBP1/NRP1/STAT3/MEF2C/MIR34A/MIR146A/SIRT1/PDGFB/CD34/STAT1/NRAS/GATA2/NR4A1/MIR29A/AKT1/MDK/ALOX5/BMPR2/LOXL2/ALDH1A2/PDCD10/RICTOR/ARNT/MIR126/PROX1/MIR21/PDPK1/MIR22/RGCC/HIF1A/PROK2/KDR/STAT5A/SP1/HMGB2/ERN1/HMGB1/NGFR/EPHA2/MIR101-1/ITGB3/RPTOR/FGF2/PPARG/MIR30E/APOE/NF1/MIR130A/NRP2/CAV1/FLT4/MIR27A/KRIT1/PRL/EGR3/CCL26/AGTR1/HSPG2/APLNR/SPARC/HMOX1/MIR483/COL8A1/TGFBR1/PRKCA/ZEB2/MIR10A/MIR10B/ENG/MIR222	74
GO:1900182	positive regulation of protein localization to nucleus	46/2572	94/18805	0.489362	3.57793	9.97352	2.29974e-16	6.27952e-15	3.06454e-15	YAP1/KAT7/JAK2/XBP1/WWTR1/EIF2AK3/MEPCE/SRC/STK11/TERT/INS/PARP1/SMAD3/CREBBP/TARDBP/TFRC/AKT1/CDK1/DTX3L/GLI3/TCF7L2/TPR/BAG3/EP300/UBR5/TRIM8/TGFB1/CDH1/TRIM28/SMO/CDKN2A/LARP7/MAVS/CCT4/CD2AP/EDN1/NGFR/IPO7/TYK2/HSP90AA1/PIK3R1/ZC3H12A/JAK1/CDK5RAP3/PARK7/PTGS2	46
GO:2000781	positive regulation of double-strand break repair	46/2572	94/18805	0.489362	3.57793	9.97352	2.29974e-16	6.27952e-15	3.06454e-15	EP400/YEATS4/ARID1B/SMARCA2/SMARCA4/PBRM1/SIRT6/SETMAR/KMT5C/ARID1A/RUVBL2/RUVBL1/KAT5/SIRT1/SMARCE1/PARP1/CREBBP/PRMT1/FOXM1/SMARCB1/TOP2B/ARID2/BCL7A/ERCC6/SMARCD1/ACTL6A/BRD8/SKP2/PHF10/WAS/ING3/HDGFL2/PRKDC/TRRAP/PARP3/DPF3/MORF4L1/MORF4L2/MRGBP/UBE2N/SMCHD1/SMARCD3/RNF8/DDX11/FUS/WRAP53	46
GO:1903313	positive regulation of mRNA metabolic process	81/2572	234/18805	0.346154	2.53088	9.37978	2.79841e-16	7.60747e-15	3.71261e-15	FXR1/ELAVL1/FTO/DHX36/UPF1/UPF3B/IGF2BP1/PRMT5/MIR146A/SYNCRIP/ZFP36/MIR340/TUT7/SNW1/YBX1/NCBP1/MIR203A/PARN/DIS3/EXOSC10/PUM2/METTL14/TARDBP/PUM1/NOCT/DHX9/MIR211/HNRNPD/PIWIL1/ALKBH5/METTL3/YTHDF2/NANOS1/NANOS3/TRA2B/MIR486-1/CNOT1/TNKS1BP1/TENT4A/DCP2/DCPS/YTHDF1/QKI/CNOT10/KHSRP/ZFP36L2/AGO2/CDC73/RBMX/PAIP1/CELF1/PRPF19/GIGYF2/WDR77/ZFP36L1/TNRC6A/TNRC6B/TNRC6C/RBM3/RBM24/METTL16/HNRNPU/PABPC1/SAMD4A/YTHDF3/MIR130A/MIR130B/MIR27A/ZC3H12A/MIR199B/CNOT9/MIR483/MIR663A/MIR204/DAZAP1/MOV10/MIR200C/TRIM71/MIR191/MIR100/PDE12	81
GO:0035019	somatic stem cell population maintenance	38/2572	68/18805	0.558824	4.0858	10.1469	3.02618e-16	8.1906e-15	3.99719e-15	YAP1/MYC/RBPJ/SALL4/SOX9/SOX4/PAX2/STAT3/RAF1/SKI/POU5F1/TP63/SOX2/REST/SIX2/BRAF/KLF4/GATA2/MED12/NIPBL/SMC1A/TAL1/BCL9/HNF1B/ZFP36L2/SMO/LBH/ASCL2/SFRP1/CDX2/LDB1/TAF5L/ZHX2/NR2E1/PAX8/HES1/KLF10/NANOG	38
GO:0071375	cellular response to peptide hormone stimulus	110/2572	369/18805	0.298103	2.17956	9.10879	3.56773e-16	9.61417e-15	4.69192e-15	ARID1B/JAK2/NR1H4/XBP1/HNF4A/STAT3/RAF1/SRC/RB1/INS/SIRT1/NFE2L2/PARP1/OGT/STAT1/MYO1C/PRKCB/AXL/NCOA2/FAT1/SOCS3/SREBF1/NR4A1/SHC1/PRKACA/MAX/RPS6KB1/RPS6KB2/PAX6/FOXO1/AKT1/MAPK3/HRAS/APC/PXN/GDF15/RELA/PTPN2/WNT1/NTRK2/PRKAA1/MIR143/PRKCI/TGFB1/MAP3K7/MIR1271/HSF1/PDPK1/HDAC5/NFKB1/SORL1/PRKCQ/GOT1/PNPLA3/RARRES2/ZFP36L1/SLC25A33/ROR2/KDR/YWHAG/LONP1/STAT5A/SP1/PRKDC/MTOR/PKM/ALK/EDN1/NR4A2/NR4A3/EPHA2/ITGB3/DDR1/CA2/PPARG/TYK2/PIP4K2B/IRS2/CAV1/FLT4/SLC9A1/GNAS/FGFR4/MET/FOS/MDM2/KAT2B/RBM4/NTRK1/PIK3R1/ZDHHC7/ACE/AGTR1/USF1/EPRS1/EIF4EBP2/JAK1/RET/GPT/AHCYL1/USO1/PRKCA/FOXC2/EGFR/INSR/ERBB2/CYFIP1/ADIPOR1/MAPK1/NCOA1	110
GO:0001934	positive regulation of protein phosphorylation	119/2572	414/18805	0.28744	2.10159	9.02154	4.46502e-16	1.19286e-14	5.82139e-15	JAK2/KRAS/EZH2/XBP1/TREM2/NRP1/RAF1/HMGA2/CCND1/SRC/TP53/STK11/INS/SIRT1/NEDD9/PDGFB/GATA1/LATS1/BRAF/RPS3/CDKN1A/ROBO1/CRKL/PIM1/DDX3X/APP/SNCA/TFRC/AKT1/HRAS/NRG1/ABL1/DAXX/NTRK2/PDCD10/RICTOR/TRIM6/SASH1/RASSF2/TNKS1BP1/IL6/DAB2IP/PROX1/TGFB1/MAP3K7/IQGAP1/UBE2K/MIR21/AREG/PLPP3/PDPK1/ERCC6/TRAF4/RGCC/TRAF2/RARRES2/AXIN2/KDR/MAVS/PTK2B/CD24/ERN1/MTOR/SPHK1/EDN1/CCND3/MMP9/PINK1/YES1/ITGA5/ITGB3/XRCC5/XRCC6/RPTOR/RACK1/TLR3/FGF2/FBXW7/HAX1/AXIN1/CAV1/FLT4/GPNMB/FGF19/PTPRC/AKTIP/CD36/ARAF/MAP3K11/MAP3K5/TXN/CCDC88A/TNIK/CCND2/SFRP2/NTRK1/TNFRSF11A/PPIA/CD4/PIN1/ACVR1/HES1/RAC1/ABI1/CNOT9/CCN1/PIK3R5/BRAT1/ADRA2A/CARD14/PARK7/EGFR/MAP2K1/INSR/ERBB2/ADNP/NKX3-1/HDAC6/MAPK1	119
GO:0000302	response to reactive oxygen species	73/2572	201/18805	0.363184	2.6554	9.39199	4.46523e-16	1.19286e-14	5.82139e-15	KDM6B/EZH2/GPX1/UBE3A/FOXP1/SRC/TNFAIP3/MIR34A/SOD1/SIRT1/FOSL1/NFE2L2/PCGF2/RPS3/STAT1/AXL/CBX8/TET1/CDK1/PXN/RELA/ABL1/PRDX1/PDCD10/PRKAA1/IL6/TOP2B/PTPRN/PPARGC1B/MIR21/AREG/HSF1/CYGB/MAPK7/ERCC6/SETX/MAPT/HBB/HIF1A/PTK2B/PEX5/ERN1/KCNA5/FXN/ATM/SPHK1/EDN1/FOXO3/PINK1/RACK1/ERCC6L2/STK25/MAPK8/APOE/HDAC2/SOD2/TXNIP/CD36/MET/PPP1R15B/FOS/MAP3K5/MDM2/TXN/TPM1/HMOX1/AQP1/MYB/PTPRK/PARK7/PRDX2/MIR17/HDAC6	73
GO:0007498	mesoderm development	58/2572	140/18805	0.414286	3.02902	9.59175	4.90951e-16	1.30589e-14	6.373e-15	KDM6B/YAP1/PUS7/JAK2/PAX2/TBX3/SETD2/HMGA2/ITGA2/TP63/IKZF1/IKZF3/SMAD3/SRF/NF2/SIX2/KLF4/CITED2/LEF1/TBXT/FOXF1/PRKACA/BMPR2/SNAI1/IRX3/HAND1/MIR150/FOXC1/TAL1/SMO/POGLUT1/GDF11/ITGB4/ZFP36L1/ETV2/LHX2/WNT11/EOMES/ZFPM2/SMAD4/EPHA2/ITGB3/NUP133/OVOL1/AXIN1/TBX20/NOMO1/ITGA3/SFRP2/EPB41L5/EYA2/ACVR1/DKK1/FOXC2/ZIC3/PALB2/MIR200C/ETS2	58
GO:0043489	RNA stabilization	42/2572	82/18805	0.512195	3.74488	9.91525	5.64927e-16	1.49621e-14	7.30181e-15	ELAVL1/HNRNPC/DHX36/IGF2BP1/IGF2BP2/IGF2BP3/IKBKE/SYNCRIP/ZFP36/YBX1/NRDE2/PARN/E2F1/METTL14/TARDBP/NSUN2/NOCT/DHX9/DKC1/HNRNPD/TENT4A/QKI/SECISBP2/PAIP1/TRAF2/YBX3/METTL1/AXIN2/RBM24/METTL16/HNRNPU/PABPC1/RBM10/RBM47/FUS/LARP1/LARP4B/TAF15/TRAF3IP2/RBM38/PHAX/TENT5C	42
GO:0061180	mammary gland epithelium development	38/2572	69/18805	0.550725	4.02659	10.0254	5.85112e-16	1.54305e-14	7.5304e-15	JAK2/GPX1/TBX3/BRCA2/AR/ESR1/CCND1/SRC/GATA3/LATS1/ROBO1/FOXF1/FOXB1/PML/AKT1/IQGAP3/PGR/TGFB1/SMO/AREG/LBH/RREB1/CEBPB/VDR/HIF1A/SCRIB/KDM5B/ORAI1/EPHA2/ID2/DDR1/CSF1/FGF2/PTCH1/NR3C1/MED1/PHB2/MAPK1	38
GO:0071478	cellular response to radiation	69/2572	185/18805	0.372973	2.72697	9.39596	5.88145e-16	1.54444e-14	7.53721e-15	YAP1/MYC/KDM1A/DHX36/RUVBL2/BRCA2/TP53BP1/ATF4/TP53/STK11/SIRT1/PARP1/TAF1/BCL2L1/GATA3/CREBBP/CDKN1A/BLM/EGR1/NPM1/SNAI2/WRN/USP28/METTL3/AURKB/HRAS/TLK2/BRCA1/NIPBL/EP300/TNKS1BP1/YY1/ATR/SDE2/CUL4B/CLOCK/EIF2AK4/POLK/TGFB1/MIR21/HSF1/INO80/SFRP1/IFI16/H2AX/ERCC4/XPA/XPC/ATM/MMP9/XRCC5/XRCC6/BARD1/MAPK11/FBXW7/ACTR5/POLD1/MAP3K20/MDM2/RAD51/CCND2/ELK1/SFRP2/PIK3R1/ITGB6/NFATC4/AQP1/PTPRK/TSPYL5	69
GO:0035265	organ growth	68/2572	181/18805	0.375691	2.74684	9.39975	6.21825e-16	1.62597e-14	7.93506e-15	YAP1/SORBS2/JARID2/RBPJ/TP73/SOX9/CGA/UBE3A/AR/SKI/FOXP1/ESR1/MEF2C/NOTCH1/SOD1/EHMT2/PARP2/LATS2/RUNX1/NKX2-5/LATS1/CITED2/PTEN/TBX2/TBX5/PIM1/AKT1/CDK1/MEIS1/NRG1/ABL1/YY1/FOXC1/WT1/GLI1/ARID2/PROX1/SMO/YBX3/RAG2/GATA6/ZFPM2/TGFBR2/FXN/EDN1/BCL2L11/PLAG1/MAPK11/FGF2/HLX/G6PD/TBX20/RARG/FOSL2/BNC2/MIR199A1/MIR199B/ADPRHL1/PPARA/MIR204/VGLL4/TGFBR3/TGFBR1/FOXC2/BASP1/ATF2/MIR222/GATA4	68
GO:0050680	negative regulation of epithelial cell proliferation	67/2572	177/18805	0.378531	2.7676	9.4048	6.53538e-16	1.69054e-14	8.2502e-15	NR2F2/SOX9/BRCA2/AR/MEF2C/STK11/RB1/NOTCH1/MIR34A/MIR146A/CDKN1B/SOX2/GATA3/STAT1/ROBO1/RUNX3/ZEB1/PHOX2B/SNAI2/PAX6/B2M/ALOX5/PDCD10/MIR126/DAB2IP/TGFB1/MIR21/CDC73/MTSS1/CDKN2B/WDR77/SFRP1/MIR22/VDR/RGCC/FLCN/GATA6/CD109/NGFR/TRIM24/PPARG/EFNB2/MIR30E/PTCH1/FBXW7/OVOL1/APOE/CASK/NF1/CAV1/MED1/KRIT1/SFRP2/PRL/DSC1/SPARC/MIR483/PTPRK/TGFBR3/TGFBR1/NUPR1/ENG/MIR222/NKX3-1/PHB2/PPARD/NFIB	67
GO:1901988	negative regulation of cell cycle phase transition	89/2572	273/18805	0.326007	2.38358	9.16612	6.55625e-16	1.69054e-14	8.2502e-15	SETMAR/EZH2/BRCA2/TP53BP1/CCND1/TP53/RB1/PRMT2/SOX2/BRD4/RBBP8/TAOK1/MACROH2A1/KLF4/CDKN1A/BLM/PTEN/E2F1/TOPBP1/NSUN2/SYF2/VPS4A/SKA3/MIR29A/RBL2/USP28/AURKB/CDK1/BRCA1/APC/DTX3L/WDR76/TPR/RAD21/BRSK1/BRSK2/SLFN11/PABIR1/ATR/SDE2/CLOCK/PROX1/EIF2AK4/ZFP36L2/CDC73/ERCC6/PRPF19/GIGYF2/CDKN2B/IK/RGCC/H2AX/ZFP36L1/BUB3/CRLF3/PRKDC/XPC/FANCD2/TELO2/ATM/TTK/BARD1/BUB1/CDCA8/GPR15LG/IER3/OVOL1/NUF2/CCAR2/PPP1R10/GPNMB/CCNB1/MAP3K20/RAD51/UFL1/FOXN3/ACVR1/ZNF655/HORMAD1/GNB1L/TRIP13/PCID2/CENPF/DUSP1/CDK5RAP3/USP44/ZNF207/MIR10A/ATF2	89
GO:0050779	RNA destabilization	72/2572	198/18805	0.363636	2.6587	9.33951	6.57372e-16	1.69054e-14	8.2502e-15	FXR1/ELAVL1/FTO/DHX36/UPF1/LIN28B/IGF2BP1/MIR146A/SYNCRIP/ZFP36/MIR340/TUT7/YBX1/MIR203A/PARN/DIS3/PUM2/METTL14/TARDBP/PUM1/NOCT/DHX9/MIR211/HNRNPD/PIWIL1/ALKBH5/METTL3/YTHDF2/NANOS1/NANOS3/ZC3H18/MIR486-1/CNOT1/TNKS1BP1/TENT4A/DCP2/DCPS/YTHDF1/CNOT10/KHSRP/ZFP36L2/AGO2/PAIP1/CELF1/GIGYF2/ZFP36L1/TNRC6A/TNRC6B/TNRC6C/RBM24/METTL16/HNRNPU/TNFRSF1B/PABPC1/SAMD4A/YTHDF3/MIR130A/MIR130B/MIR27A/ZC3H12A/MIR199B/CNOT9/MIR483/MIR663A/MIR204/MOV10/MIR200C/TRIM71/MIR191/MIR100/DXO/PDE12	72
GO:0007548	sex differentiation	94/2572	296/18805	0.317568	2.32187	9.12442	6.57478e-16	1.69054e-14	8.2502e-15	NR2F2/NCOA4/PBX1/SOX9/CGA/TBX3/HNF4A/BRCA2/UBE3A/AR/TFAP2C/ESR1/SRC/NOTCH1/TP63/SOD1/SIRT1/CTNNB1/GATA1/BCL2L1/GATA3/ARID4B/SLIT2/CITED2/AXL/CRKL/SIX4/NKX2-1/MAMLD1/NIPBL/PGR/FOXC1/FOXF2/WT1/PTPRN/NRIP1/HNF1B/HOXD13/ADGRG1/H3-3A/CEBPB/CHD7/SFRP1/FKBP4/YBX3/ROR2/KDR/GATA6/HMGB2/ZFPM2/CD2AP/HOXA13/ATM/BCL2L11/FOXO3/SMAD4/DHX37/TLR3/ATRX/IDH1/SGPL1/H3-3B/PTX3/IRX5/CBX2/HESX1/TIPARP/TCF21/BCAS2/RRM1/SFRP2/DHCR24/NTRK1/HOXA9/SAFB2/DMRT1/FOXL2/ACE/AMHR2/CNOT9/ZFX/CASP2/ASPM/TGFBR1/INSR/SOX15/NUPR1/BASP1/NKX3-1/GATA4/NR0B1/ARID5B/NCOA1/SMAD5	94
GO:0006367	transcription initiation at RNA polymerase II promoter	65/2572	169/18805	0.384615	2.81209	9.41906	7.08021e-16	1.81294e-14	8.84755e-15	MYC/KAT7/ARID1B/SMARCA4/ARID1A/KDM1A/GTF2B/DHX36/PADI2/HNF1A/ESR1/TP53/WDR5/TAF1/NKX2-5/SRF/MACROH2A1/HEMK2/THRA/EGR1/MED12/TET1/KDM1B/TET2/FOXO1/SPI1/APOBEC3A/MEN1/E2F3/SMARCB1/EP300/PPARGC1A/HNF1B/SIRT7/APEX1/MED13/ERCC6/NFKB1/SMARCD1/KMT2A/PHF2/NFKBIA/MED19/POLR2I/MED25/HMGB1/E2F2/ELOC/CDK9/DPY30/SAMD1/ASH2L/TET3/PAXIP1/MED1/MAZ/KAT2B/SGF29/KAT8/PCID2/RBBP5/MYOCD/PWWP2A/ATF2/CTCFL	65
GO:0006368	transcription elongation by RNA polymerase II	52/2572	118/18805	0.440678	3.22199	9.63771	7.14606e-16	1.82225e-14	8.89295e-15	RN7SK/PBRM1/SIRT6/EZH2/RNF168/SETD2/ZMYND8/ELL2/CTNNB1/BRD4/PARP1/CDK12/NCBP1/SUPT4H1/CDK13/SUPT6H/SART3/SOX10/SUPT16H/CCNK/PAF1/CDC73/INTS1/ERCC6/INTS11/INTS13/ELL/ENY2/LARP7/USP15/MED19/POLR2I/INTS6/MED25/LDB1/VHL/CDK9/POLR2M/AXIN1/HNRNPU/RNF8/MED1/NELFB/RTF1/CCNT1/LEO1/PCID2/NELFE/ZMYND11/HEXIM1/PWWP2A/INTS12	52
GO:0000381	regulation of alternative mRNA splicing, via spliceosome	34/2572	57/18805	0.596491	4.3612	10.1162	7.27159e-16	1.84662e-14	9.01192e-15	PTBP1/HNRNPL/FMR1/DDX5/TIA1/RBM25/REST/HNRNPA1/SRRM4/ZBTB7A/RBFOX1/TRA2B/SRSF2/SRSF6/NOVA2/KHDRBS3/RBFOX2/KHDRBS1/RBMX/CELF1/RBPMS/MYOD1/WTAP/DDX17/YTHDC1/CELF6/RBM24/HNRNPU/RBM47/RBM4/RBFOX3/RBM5/RBM8A/CELF2	34
GO:0009411	response to UV	62/2572	157/18805	0.394904	2.88732	9.45235	7.55291e-16	1.9102e-14	9.3222e-15	MYC/SIRT6/GPX1/KDM1A/DHX36/RUVBL2/BRCA2/ATF4/CCND1/TP53/STK11/SIRT1/PARP1/TAF1/CREBBP/CDKN1A/HMGN1/NPM1/WRN/PML/USP28/METTL3/AKT1/AURKB/RELA/MEN1/BRSK1/PRKAA1/EP300/YY1/ATR/SDE2/CUL4B/EIF2AK4/POLK/UBE2B/ERCC6/INO80/ERCC4/ERCC5/XPA/XPC/MMP9/REV1/MAPK11/FBXW7/CCAR2/MAPK8/ACTR5/POLD1/MAP3K20/MDM2/USP1/PIK3R1/NFATC4/COL6A3/USF1/AQP1/PTPRK/EGFR/RO60/FEN1	62
GO:0042327	positive regulation of phosphorylation	123/2572	437/18805	0.281465	2.05791	8.90675	8.19582e-16	2.06434e-14	1.00744e-14	JAK2/KRAS/EZH2/XBP1/TREM2/NRP1/RAF1/AR/HMGA2/CCND1/SRC/TP53/STK11/INS/SIRT1/NEDD9/PDGFB/GATA1/LATS1/BRAF/RPS3/CDKN1A/ROBO1/CRKL/PIM1/DDX3X/APP/SNCA/TFRC/AKT1/HRAS/NRG1/ABL1/DAXX/NTRK2/PDCD10/RICTOR/TRIM6/SASH1/RASSF2/TNKS1BP1/IL6/DAB2IP/PROX1/TGFB1/MAP3K7/IQGAP1/UBE2K/PPARGC1B/MIR21/AREG/PLPP3/PDPK1/ERCC6/TRAF4/RGCC/TRAF2/RARRES2/AXIN2/KDR/MAVS/PTK2B/CD24/ERN1/MTOR/SPHK1/ITGA6/EDN1/CCND3/MMP9/PINK1/YES1/ITGA5/ITGB3/XRCC5/XRCC6/RPTOR/RACK1/TLR3/FGF2/FBXW7/HAX1/AXIN1/CAV1/FLT4/DHX34/GPNMB/FGF19/PTPRC/AKTIP/CD36/ARAF/MAP3K11/MAP3K5/TXN/CCDC88A/TNIK/CCND2/SFRP2/NTRK1/TNFRSF11A/PPIA/CD4/PIN1/ACVR1/HES1/RAC1/ABI1/CNOT9/CCN1/PIK3R5/BRAT1/ADRA2A/CARD14/PARK7/EGFR/MAP2K1/INSR/ERBB2/ADNP/NKX3-1/HDAC6/MAPK1	123
GO:0090068	positive regulation of cell cycle process	89/2572	274/18805	0.324818	2.37488	9.1254	8.43033e-16	2.11478e-14	1.03206e-14	EXOC7/PBX1/EZH2/WNK1/MEPCE/CCND1/RB1/KAT5/TP63/TERT/INS/BRD4/PDGFB/MACROH2A1/RRM2/NCAPH2/LEF1/TBX2/SIN3A/CIT/PHOX2B/NPM1/DDX3X/APP/VPS4B/SKA3/MIR29A/AKT1/AURKB/CDK1/TPR/RAD21/NCAPD3/CUL4B/GLI1/PAF1/TFDP1/TGFB1/MIR21/PRKCE/UBE2B/CDC73/GIPC1/CPSF3/INO80/RGCC/CSPP1/AURKA/KCNA5/CCNE1/HOXA13/SPHK1/EDN1/CCND3/RPTOR/BUB1/CDCA8/ATRX/HNRNPU/TBX20/SMARCD3/KIF3B/PPP1R10/POLDIP2/CCNB1/MAP3K20/MTBP/DDX11/STIL/ANXA1/MED1/MDM2/KAT2B/RRM1/CCND2/CEP120/RRM2B/DMRT1/NUMA1/PLSCR1/PCID2/EGFR/INSR/SOX15/NANOGP8/MIR221/MIR222/PHB2/FEN1	89
GO:0003279	cardiac septum development	50/2572	111/18805	0.45045	3.29344	9.64625	8.5924e-16	2.14671e-14	1.04764e-14	HECTD1/PRDM1/RBPJ/SALL4/SOX4/JAG1/TBX3/NRP1/TP53/NOTCH1/MATR3/GATA3/NKX2-5/ROBO1/SLIT2/CITED2/TBX2/TBX5/SOX11/MDM4/BMPR2/HAND1/NSD2/PROX1/SMAD6/SMO/CHD7/NOTCH2/WNT11/GATA6/ZFPM2/TGFBR2/HOXA13/SMAD4/SUFU/TBX20/NRP2/MDM2/PAX8/APLNR/ACVR1/HES1/CCN1/HEY1/DHRS3/TGFBR3/TGFBR1/ISL1/ENG/GATA4	50
GO:0010506	regulation of autophagy	107/2572	359/18805	0.29805	2.17917	8.97914	9.20249e-16	2.28986e-14	1.1175e-14	EXOC7/WNK1/XBP1/LYPLA1/TREM2/STAT3/SETD2/SLC25A4/TP53/STK11/KAT5/SIRT1/EHMT2/EIF2AK1/BCL2L1/HTT/SREBF2/SREBF1/KDM4A/USP36/PRKACA/ATP6V1A/FOXO1/STING1/SNCA/AKT1/MAPK3/TLK2/TFEB/ABL1/AMBRA1/BAG3/PRKAA1/EP300/C9orf72/TRIM8/MAP3K7/FOXK1/FOXK2/ZKSCAN3/CDK5/STUB1/RNF5/IFI16/MCL1/MAPT/FLCN/HIF1A/WIPI1/KDR/RNF31/PRKAA2/PYCARD/ERCC4/UCHL1/ERN1/HMGB1/MTOR/ATM/FOXO3/PINK1/RPTOR/DNM1L/VHL/DDIT3/HK2/ATG12/USP13/CALCOCO2/FBXW7/HAX1/CDK16/MAPK8/ATF6/PIP4K2B/CTTN/MUL1/HSPB8/SQSTM1/SLC25A5/POLDIP2/ELAPOR1/MET/UBQLN1/KEAP1/UFL1/CSNK2A1/VPS35/ZC3H12A/MIR199A1/MAGEA6/FYCO1/LARP1/TSC1/EIF4G2/KAT8/HMOX1/CDK5RAP3/OSBPL7/PARK7/TSPO/HUWE1/CISD2/NUPR1/GATA4/HDAC6/CISD1	107
GO:1904018	positive regulation of vasculature development	71/2572	195/18805	0.364103	2.66211	9.28678	9.67531e-16	2.39784e-14	1.1702e-14	ETS1/JCAD/SIRT6/WNK1/XBP1/TWIST1/NRP1/STAT3/HMGA2/TERT/SIRT1/PAK4/NFE2L2/RUNX1/KLF4/CD34/PRKCB/GATA2/RAMP2/MIR29A/BRCA1/MDK/ABL1/S100A1/MIR126/MIR143/SASH1/TGFB1/AGO2/TBXA2R/MIR21/PDPK1/STIM1/MIR378A/HIF1A/KDR/GATA6/SP1/PTK2B/TGFBR2/SPHK1/PKM/ITGA5/ITGB3/TLR3/HK2/CXCR2/FGF2/MIR31/NR2E1/SERPINE1/MIR130A/SFRP2/BTG1/NTRK1/ZC3H12A/MIR199A1/MIR199B/ANGPTL3/APLNR/JAK1/GRN/HMOX1/AQP1/TGFBR1/PRKCA/FOXC2/ANGPTL4/ISL1/ENG/GATA4	71
GO:0018209	peptidyl-serine modification	61/2572	154/18805	0.396104	2.89609	9.40435	1.09079e-15	2.69252e-14	1.31401e-14	TOP1/WNK1/RAF1/EIF2AK3/TAF1/LATS1/BRAF/PTEN/PRKACA/APP/RPS6KB1/SNCA/TFRC/AKT1/CDK1/TLK2/MAPK12/PDCD10/RICTOR/TRIM6/BRSK1/RASSF2/GALNT1/GALNT2/GALNT3/TNKS1BP1/IL6/ATR/POGLUT1/CDK5/PRKCE/ERCC6/LMTK2/CAMK2D/AURKA/PRKDC/ERN1/ATM/PINK1/RPTOR/RACK1/MORC3/DYRK1A/HIPK3/MAPK8/CAV1/CSNK1A1/ARAF/TXN/CSNK2A1/SFRP2/PIKFYVE/CNOT9/NSD1/DKK1/TTBK2/TGFBR1/PARK7/EGFR/HDAC6/MAPK1	61
GO:0002262	myeloid cell homeostasis	68/2572	183/18805	0.371585	2.71682	9.28961	1.19061e-15	2.9272e-14	1.42853e-14	LIPA/PKNOX1/ETS1/JAK2/STAT3/RB1/BAP1/SOD1/IKZF1/ZFP36/GATA1/GATA3/SRF/STAT1/CITED2/THRA/AXL/PRMT1/ADAR/GATA2/ZBTB7A/EPAS1/SPI1/B2M/PTPN2/PRDX1/FOXP3/ARNT/MIR486-1/IL6/TAL1/MAFB/CEBPG/ZFP36L1/ETV2/HIF1A/HMGB2/PRKDC/HMGB1/BCL2L11/FOXO3/LDB1/ID2/JMJD6/CSF1/CXCR2/G6PD/NF1/SLC25A5/NCSTN/ANXA1/RPS19/MED1/UFL1/SLC1A5/SLC11A2/HSPA9/HMOX1/CHMP5/MYB/CDK5RAP3/TGFBR3/MIR221/MIR222/ACIN1/TRAF3IP2/HDAC6/SMAD5	68
GO:0071453	cellular response to oxygen levels	67/2572	179/18805	0.374302	2.73668	9.29283	1.26237e-15	3.09131e-14	1.50863e-14	MYC/TWIST1/TREM2/ATF4/SRC/TP53/NOTCH1/MIR34A/MIR146A/TERT/SIRT1/CDKN1B/NFE2L2/CITED2/EPAS1/TERC/NDP/ATP6V1A/FOXO1/AKT1/MDM4/CHCHD2/ATG7/CBS/PRKAA1/CASR/PDK1/TGFB1/MAP3K7/AJUBA/MIR21/PRKCE/DNMT3A/SFRP1/RGCC/HIF3A/ZFP36L1/SUV39H1/HIF1A/GATA6/MYOD1/MALAT1/MTOR/EDN1/FOXO3/EGLN2/PINK1/RPTOR/VHL/PPARG/SIRT4/CAV1/LMNA/SLC9A1/UBQLN1/FOS/MDM2/SCN2A/PIN1/TSC1/AQP1/ATF2/PTGS2/NKX3-1/MIR17/PHB2/PPARD	67
GO:0022409	positive regulation of cell-cell adhesion	102/2572	337/18805	0.302671	2.21296	8.94357	1.41397e-15	3.44885e-14	1.68311e-14	DOCK8/ETS1/ARID1B/JAK2/SMARCA2/SMARCA4/PBRM1/PODXL/XBP1/ARID1A/SOX4/FOXA2/CD274/ZBTB16/SRC/KAT5/SOX2/SMARCE1/PIEZO1/BRD4/RUNX1/GATA3/RPS3/CITED2/RUNX3/FOXA1/CBFB/LEF1/OPA1/TFRC/AKT1/B2M/MDK/GLI2/RELA/ABL1/ALOX5/AMBRA1/NFAT5/GLI3/FOXP3/PRKAA1/SMARCB1/BMI1/EP300/IL6/ARID2/TGFB1/CD44/MIR21/PLPP3/ZAP70/KIF26B/PDPK1/SMARCD1/CD276/PTPN6/ACTL6A/PRKCQ/CYLD/YWHAG/PHF10/MYO10/CD24/PYCARD/TGFBR2/HMGB1/MTOR/CD81/NR4A3/FOXO3/YES1/LGALS1/EFNB2/HLX/DPP4/TYK2/SMARCD3/CAV1/SOX13/PTPRC/HLA-G/ANXA1/MAP3K8/GCNT1/ADA/EGR3/VAV1/LILRB1/IGFBP2/IL23R/CD4/JAK1/HES1/CD5/MAGI1/NFKBIZ/HAVCR2/CARD11/SART1/PDPN/IL2RA	102
GO:0055123	digestive system development	60/2572	151/18805	0.397351	2.9052	9.35632	1.57375e-15	3.80848e-14	1.85862e-14	YAP1/PRDM1/XBP1/SOX9/PTF1A/SRC/RB1/NOTCH1/TP63/CTNNB1/SMAD3/SIX2/CDKN1A/CRKL/FOXF1/SOX11/ASCL1/GLI2/GLI3/ALDH1A2/NIPBL/SOX10/SOX17/NKX2-2/FOXF2/GLI1/TGFB1/HNF1B/SMO/KLF5/C1GALT1/HOXD13/TYMS/SFRP1/RARRES2/WNT11/HIF1A/GATA6/CHD8/HOXA13/CDX2/ID2/SRP54/HLX/OVOL2/TCF21/CDX1/SFRP2/EPB41L5/ADA/HES1/RET/SFRP5/OXTR/ZIC3/EGFR/INSR/MYOCD/NKX2-3/GATA4	60
GO:0120161	regulation of cold-induced thermogenesis	60/2572	151/18805	0.397351	2.9052	9.35632	1.57375e-15	3.80848e-14	1.85862e-14	KDM6B/JAK2/SMARCA4/RBPJ/SIRT6/KDM1A/PLAC8/ALMS1/ATF4/STK11/RB1/NOTCH1/OGT/MFAP2/EHMT1/THRA/ALDH1A1/PHOX2B/EPAS1/BMAL1/PRDM16/LCN2/TLE3/APC/TRPV2/IRF4/KDM3A/TFE3/SCD/NOVA2/QKI/PRKAB1/PRKAB2/PPARGC1A/PPARGC1B/HSF1/CEBPB/FLCN/ESRRG/GPR3/ID1/DDIT3/GATM/CAV1/GNAS/CD36/TRPM8/CPT2/FABP5/MFN2/G0S2/NR1H2/EBF2/NR1D1/OXTR/FOXC2/NR1H3/ZNF423/PER2/ADIPOR1	60
GO:2000045	regulation of G1/S transition of mitotic cell cycle	66/2572	176/18805	0.375	2.74179	9.24097	1.84827e-15	4.45534e-14	2.1743e-14	TCF3/ARID1B/SMARCA2/SMARCA4/PBRM1/EZH2/ARID1A/MEPCE/CCND1/TP53/RB1/PRMT2/TERT/CDKN1B/SMARCE1/RRM2/KLF4/CDKN1A/PTEN/E2F1/DDX3X/MIR29A/RBL2/AKT1/APC/KLF11/AMBRA1/SMARCB1/SLFN11/SDE2/CUL4B/ARID2/TFDP1/BCL7A/CDC73/CPSF3/INO80/SMARCD1/GIGYF2/CDKN2A/CDKN2B/PTPN6/ACTL6A/RGCC/PHF10/CRLF3/PRKDC/KCNA5/CCNE1/DPF3/CCND3/RPTOR/ID2/SMARCD3/GPNMB/MTBP/STIL/ANXA1/MDM2/RRM1/CCND2/ACVR1/ZNF655/EGFR/MIR221/MIR222	66
GO:0050867	positive regulation of cell activation	113/2572	392/18805	0.288265	2.10763	8.8214	1.99207e-15	4.7833e-14	2.33435e-14	TCF3/DOCK8/ARID1B/JAK2/SMARCA2/SMARCA4/PBRM1/XBP1/KMT5C/ARID1A/SOX4/TREM2/CD274/TP53BP1/EXOSC3/ZBTB16/SRC/MEF2C/KAT5/SMARCE1/BRD4/RUNX1/GATA3/SVEP1/RPS3/CDKN1A/RUNX3/CEBPA/CBFB/AXL/TOX/LEF1/HMCES/OPA1/APP/SPI1/TFRC/AKT1/B2M/MDK/GLI2/ABL1/AMBRA1/GLI3/NSD2/FOXP3/PRKAA1/SMARCB1/BMI1/EP300/IL6/ARID2/TGFB1/MIR21/ZAP70/PDPK1/SMARCD1/CD276/PTPN6/ACTL6A/PRKCQ/AKIRIN2/CYLD/YWHAG/PHF10/TBX21/PRKDC/CD24/PYCARD/TGFBR2/HMGB1/MTOR/NFATC2/CD81/NR4A3/FOXO3/YES1/XRCC6/LGALS1/CD38/EFNB2/HLX/DPP4/TYK2/SMARCD3/PEAR1/ZNF335/MIR130A/IRS2/CAV1/SOX13/PTPRC/HLA-G/PAXIP1/ANXA1/MAP3K8/ADA/EGR3/VAV1/LILRB1/IGFBP2/IL23R/CD4/HES1/CD5/NFKBIZ/MYB/PCID2/HAVCR2/CARD11/SART1/SOX15/IL2RA	113
GO:0045931	positive regulation of mitotic cell cycle	56/2572	136/18805	0.411765	3.01059	9.36685	2.16134e-15	5.16963e-14	2.52289e-14	PBX1/BRCA2/MEPCE/CCND1/RB1/TERT/BRD4/RRM2/FOXA1/SIN3A/PHOX2B/DDX3X/APP/RPS6KB1/VPS4B/SKA3/MIR29A/AKT1/CDK1/USP22/ABL1/TAL1/CUL4B/TFDP1/TGFB1/HSF1/EIF4E/CPSF3/RGCC/AURKA/KCNA5/ASNS/CCNE1/SPHK1/CCND3/RPTOR/SMARCD3/PPP1R10/POLDIP2/CCNB1/MTBP/STIL/ANXA1/MDM2/RRM1/CCND2/RRM2B/EIF4EBP1/HES1/PRKCA/EGFR/MIR221/MIR222/MEIS2/NKX3-1/PHB2	56
GO:0106106	cold-induced thermogenesis	60/2572	152/18805	0.394737	2.88609	9.29333	2.25738e-15	5.3785e-14	2.62482e-14	KDM6B/JAK2/SMARCA4/RBPJ/SIRT6/KDM1A/PLAC8/ALMS1/ATF4/STK11/RB1/NOTCH1/OGT/MFAP2/EHMT1/THRA/ALDH1A1/PHOX2B/EPAS1/BMAL1/PRDM16/LCN2/TLE3/APC/TRPV2/IRF4/KDM3A/TFE3/SCD/NOVA2/QKI/PRKAB1/PRKAB2/PPARGC1A/PPARGC1B/HSF1/CEBPB/FLCN/ESRRG/GPR3/ID1/DDIT3/GATM/CAV1/GNAS/CD36/TRPM8/CPT2/FABP5/MFN2/G0S2/NR1H2/EBF2/NR1D1/OXTR/FOXC2/NR1H3/ZNF423/PER2/ADIPOR1	60
GO:0000725	recombinational repair	70/2572	194/18805	0.360825	2.63815	9.12913	2.63399e-15	6.25167e-14	3.05095e-14	EP400/YEATS4/SIRT6/KDM1A/RUVBL2/CHD4/BRCA2/SETD2/RUVBL1/TP53BP1/ZMYND8/KAT5/RBBP8/PARP1/SFPQ/CREBBP/BLM/MCM2/MCM7/PRMT1/KMT5A/TOPBP1/TERF2IP/WRN/BRCA1/ABL1/UHRF1/NIPBL/RAD21/YY1/ARID2/ERCC6/RECQL/INO80/RECQL4/ACTL6A/BRD8/H2AX/MCM6/SKP2/MCM5/WAS/CGAS/ING3/HDGFL2/ERCC4/ERCC5/TRRAP/ATM/XRCC5/XRCC6/MORF4L1/MORF4L2/MRGBP/UBE2N/SMCHD1/ANKLE1/RPA1/SENP3/PSMD14/RNF8/SAMHD1/TONSL/RAD51/CSNK2A1/FUS/USP51/PALB2/WRAP53/FEN1	70
GO:0031400	negative regulation of protein modification process	98/2572	321/18805	0.305296	2.23215	8.86297	2.76985e-15	6.54894e-14	3.19602e-14	NR2F2/WNK1/SOX4/WWTR1/RB1/PRKCH/TNFAIP3/MIR34A/SIRT1/CDKN1B/CTNNB1/OGT/ADARB1/LATS2/TAF1/LATS1/MACROH2A1/RPS3/CDKN1A/SLIT2/PTEN/CRKL/GPRC5A/TARDBP/ADAR/TERF2IP/HHEX/NPM1/TRIB1/U2AF2/SNCA/AKT1/TARBP2/APC/RELA/ABL1/DTX3L/PTPN2/MEN1/PRKAA1/RASSF2/CDYL/KLF15/C9orf72/DAB2IP/SIRT7/SMO/CDK5/PLPP3/PRKCE/UBE2B/PDPK1/LIMK1/CDKN2A/SFRP1/PTPN6/GPS2/PREX1/MAPT/FLCN/YWHAG/PRKAA2/PRKDC/PYCARD/UCHL1/TSG101/VPS28/MIR101-1/RACK1/IPO7/G6PD/HMG20B/HMG20A/HIPK3/APOE/HDAC2/CAV1/IGFBP3/SQSTM1/PRMT3/PTPRC/PPP1R15B/UFL1/SFRP2/ZC3H12A/PPIA/MIR483/DKK1/DUSP1/CDK5RAP3/USP44/PARK7/TSPO/PER2/SNTA1/MYOCD/HDAC6/RPL5	98
GO:0030521	androgen receptor signaling pathway	31/2572	50/18805	0.62	4.53309	9.95731	2.96638e-15	6.9865e-14	3.40956e-14	SMARCA4/KDM1A/UBE3A/AR/RNF6/FOXP1/PRMT2/SIRT1/DDX5/ZBTB7A/NCOR1/HDAC1/KDM3A/KDM4C/DAXX/EP300/NCOR2/SFRP1/FKBP4/DDX17/TCF21/SAFB/ZDHHC7/SAFB2/PARK7/PIAS2/PKN1/NKX3-1/KDM5D/HDAC6/MAPK1	31
GO:0030323	respiratory tube development	72/2572	203/18805	0.35468	2.59322	9.08457	2.97756e-15	6.9865e-14	3.40956e-14	LIPA/YAP1/RBPJ/KRAS/TP73/SOX9/GRHL2/CLCN2/NOTCH1/CTNNB1/MYCN/SRF/THRA/CEBPA/FOXA1/FOXF1/SREBF1/TBX2/TBX4/TBX5/SOX11/EPAS1/HOPX/ASCL1/NKX2-1/IGFBP5/ESRP2/MAPK3/GLI2/PHF14/ABCA12/BMPR2/GLI3/ALDH1A2/SRSF6/PGR/ATXN1L/EP300/MECP2/GLI1/PROX1/TGFB1/TRAF4/LOX/ANXA2/WNT11/KDR/GATA6/ZFPM2/TGFBR2/ASXL1/JMJD6/FGF2/FBXW7/ITGA3/TCF21/FLT4/FOSL2/ELK1/ITGB6/ADA/ACE/HES1/ZIC3/EGFR/MAP2K1/MYOCD/PDPN/LAMA1/AIMP2/NFIB/MAPK1	72
GO:0030520	estrogen receptor signaling pathway	32/2572	53/18805	0.603774	4.41445	9.90823	3.16461e-15	7.39727e-14	3.61002e-14	NCOA4/CARM1/ESR2/PADI2/AR/ESR1/SRC/KMT2D/TP63/DDX5/PARP1/LATS1/FOXA1/UFM1/UFSP2/BRCA1/STRN3/RBFOX2/CNOT1/PPARGC1B/LBH/SKP2/DDX17/EGLN2/MED1/UFL1/SAFB/CNOT9/ISL1/PHB2/DDX54/NCOA1	32
GO:0071479	cellular response to ionizing radiation	39/2572	75/18805	0.52	3.80194	9.67793	3.20447e-15	7.46218e-14	3.6417e-14	YAP1/KDM1A/BRCA2/TP53BP1/TP53/SIRT1/BCL2L1/GATA3/CDKN1A/BLM/EGR1/SNAI2/WRN/HRAS/TLK2/BRCA1/NIPBL/TNKS1BP1/ATR/CLOCK/TGFB1/MIR21/HSF1/INO80/SFRP1/IFI16/H2AX/ATM/XRCC5/XRCC6/BARD1/MAP3K20/MDM2/RAD51/CCND2/ELK1/SFRP2/ITGB6/TSPYL5	39
GO:0030324	lung development	71/2572	199/18805	0.356784	2.6086	9.0805	3.26562e-15	7.57599e-14	3.69724e-14	LIPA/YAP1/RBPJ/KRAS/TP73/SOX9/GRHL2/CLCN2/NOTCH1/CTNNB1/MYCN/SRF/THRA/CEBPA/FOXA1/FOXF1/SREBF1/TBX2/TBX4/TBX5/SOX11/EPAS1/HOPX/ASCL1/NKX2-1/IGFBP5/ESRP2/MAPK3/GLI2/PHF14/ABCA12/BMPR2/GLI3/ALDH1A2/SRSF6/PGR/ATXN1L/EP300/MECP2/GLI1/PROX1/TGFB1/LOX/ANXA2/WNT11/KDR/GATA6/ZFPM2/TGFBR2/ASXL1/JMJD6/FGF2/FBXW7/ITGA3/TCF21/FLT4/FOSL2/ELK1/ITGB6/ADA/ACE/HES1/ZIC3/EGFR/MAP2K1/MYOCD/PDPN/LAMA1/AIMP2/NFIB/MAPK1	71
GO:0003151	outflow tract morphogenesis	41/2572	82/18805	0.5	3.65572	9.59317	3.73357e-15	8.62916e-14	4.21121e-14	RBPJ/JAG1/TWIST1/TBX3/NRP1/MEF2C/NOTCH1/CTNNB1/NKX2-5/ROBO1/CITED2/CRKL/TBX2/SOX11/BMPR2/NIPBL/SOX17/FOXC1/SOX18/SMAD6/SIX1/HAND2/WNT11/HIF1A/GATA6/ZFPM2/TGFBR2/PITX2/EDN1/SMAD4/TBX20/NRP2/SFRP2/HES1/DHRS3/TGFBR3/FOXC2/ISL1/ENG/ATF2/MIR17	41
GO:1903039	positive regulation of leukocyte cell-cell adhesion	90/2572	285/18805	0.315789	2.30887	8.86259	4.00429e-15	9.22034e-14	4.49972e-14	DOCK8/ETS1/ARID1B/JAK2/SMARCA2/SMARCA4/PBRM1/XBP1/ARID1A/SOX4/CD274/ZBTB16/SRC/KAT5/SMARCE1/BRD4/RUNX1/GATA3/RPS3/RUNX3/CBFB/LEF1/OPA1/TFRC/AKT1/B2M/MDK/GLI2/RELA/ABL1/ALOX5/AMBRA1/NFAT5/GLI3/FOXP3/PRKAA1/SMARCB1/BMI1/EP300/IL6/ARID2/TGFB1/CD44/MIR21/ZAP70/PDPK1/SMARCD1/CD276/PTPN6/ACTL6A/PRKCQ/CYLD/YWHAG/PHF10/CD24/PYCARD/TGFBR2/HMGB1/MTOR/CD81/NR4A3/FOXO3/YES1/LGALS1/EFNB2/HLX/DPP4/TYK2/SMARCD3/CAV1/SOX13/PTPRC/HLA-G/ANXA1/MAP3K8/GCNT1/ADA/EGR3/VAV1/LILRB1/IGFBP2/IL23R/CD4/HES1/CD5/NFKBIZ/HAVCR2/CARD11/SART1/IL2RA	90
GO:0043534	blood vessel endothelial cell migration	67/2572	183/18805	0.36612	2.67686	9.07342	4.5279e-15	1.03872e-13	5.06919e-14	ETS1/JCAD/GPX1/NRP1/MEF2C/NOTCH1/MIR146A/SIRT1/NFE2L2/PDGFB/SRF/KLF4/ROBO1/SLIT2/MAP2K5/GATA2/NR4A1/AKT1/HDAC7/ABL1/PDCD10/MIR126/MIR143/MIR150/SOX18/MECP2/TGFB1/TBXA2R/PDPK1/HDAC5/MIR22/RGCC/HIF1A/KDR/STAT5A/SP1/PTK2B/HMGB1/EPHA2/MIR101-1/MEOX2/ID1/FGF2/PPARG/EFNB2/MIA3/FBXW7/MIR31/NR2E1/APOE/NUS1/NF1/MIR27A/ANXA1/EGR3/MIR199A1/HMOX1/MIR483/MIR204/TGFBR3/PRKCA/FOXC2/MIR200C/MIR10A/MIR10B/MIR221/PTGS2	67
GO:0032496	response to lipopolysaccharide	105/2572	357/18805	0.294118	2.15042	8.73529	4.59232e-15	1.0496e-13	5.12227e-14	FASLG/JAK2/NR1H4/XBP1/S100A8/GPX1/UPF1/TREM2/GFER/CD274/FOXP1/SRC/MEF2C/NOTCH1/TNFAIP3/MIR146A/ZFP36/IRF3/GATA1/IFNAR1/AXL/E2F1/NOCT/TRIB1/NR4A1/TLR2/RPS6KB1/SNCA/AKT1/B2M/MAPK3/RELA/ABL1/FOXP3/TRIM6/AKAP8/SASH1/IL6/C2/PAF1/DAB2IP/TBXA2R/SMAD6/AKAP12/CSF2/GPX4/NFKB2/MIR21/PRKCE/HSF1/CDC73/HDAC5/NFKB1/CEBPB/F2R/PTPN6/LOXL1/IRF8/AKIRIN2/SLPI/NFKBIA/GFI1/CDK19/HMGB2/BIN1/PYCARD/HMGB1/EDN1/NOS2/MMP9/EFNB2/TNFRSF1B/MAPK8/SERPINE1/HDAC2/SOD2/CD36/CASP8/ADH5/IRAK2/FOS/FOSL2/TNFRSF11A/ZC3H12A/LILRB1/THBD/IL23R/ACE/NFKBIZ/NLRP7/CHMP5/NR1D1/HAVCR2/CCR5/PRKCA/VIM/TSPO/ACOD1/NR1H3/PTGS2/PRDX2/MIR17/PPARD/PRPF8/MAPK1	105
GO:0048565	digestive tract development	56/2572	138/18805	0.405797	2.96696	9.23121	4.63762e-15	1.05604e-13	5.15371e-14	YAP1/PRDM1/SOX9/SRC/RB1/NOTCH1/TP63/CTNNB1/SMAD3/SIX2/CDKN1A/CRKL/FOXF1/SOX11/ASCL1/GLI2/GLI3/ALDH1A2/NIPBL/SOX10/SOX17/NKX2-2/FOXF2/GLI1/TGFB1/HNF1B/SMO/KLF5/C1GALT1/HOXD13/TYMS/SFRP1/RARRES2/WNT11/HIF1A/GATA6/CHD8/HOXA13/CDX2/ID2/HLX/OVOL2/TCF21/CDX1/SFRP2/EPB41L5/ADA/HES1/RET/SFRP5/OXTR/ZIC3/EGFR/MYOCD/NKX2-3/GATA4	56
GO:0019058	viral life cycle	92/2572	295/18805	0.311864	2.28018	8.82142	4.67809e-15	1.06134e-13	5.17957e-14	NRP1/HMGA2/SRC/NOTCH1/ITGA2/FMR1/DDX6/DDX5/OAS1/OAS3/ADARB1/AXL/ADAR/RNASEL/DDX3X/VPS4A/VPS4B/YTHDC2/APOBEC3A/TFRC/ILF3/CDK1/TARBP2/FURIN/STAU1/TRIM6/SMARCB1/RSAD2/TOP2B/CCNK/ITGAV/PROX1/EIF2AK4/TRIM28/VPS37A/VPS37B/VPS37C/CXADR/IFI16/SLPI/TOP2A/MAVS/HMGB1/CD81/CHMP2A/TSG101/VPS28/EPHA2/ITGA5/ITGB3/NFIA/LGALS1/EPS15/EFNB2/XPR1/DPP4/PABPC1/APOE/NUP153/VCP/CAV1/CTSL/HSP90AB1/PC/TRIM25/CHMP2B/APOBEC3B/TMPRSS2/PIKFYVE/ITGB6/SLC1A5/ZC3H12A/PPIA/AGTR1/CD4/LARP1/PLSCR1/NECTIN4/MX1/CHMP5/OAS2/IFIH1/CTSB/CCR5/RAB7A/EGFR/INSR/CTBP1/MIR221/MIR222/PDE12/GYPA	92
GO:0018105	peptidyl-serine phosphorylation	57/2572	142/18805	0.401408	2.93487	9.21227	4.69533e-15	1.06135e-13	5.17962e-14	TOP1/WNK1/RAF1/EIF2AK3/TAF1/LATS1/BRAF/PTEN/PRKACA/APP/RPS6KB1/SNCA/TFRC/AKT1/CDK1/TLK2/MAPK12/PDCD10/RICTOR/TRIM6/BRSK1/RASSF2/TNKS1BP1/IL6/ATR/CDK5/PRKCE/ERCC6/LMTK2/CAMK2D/AURKA/PRKDC/ERN1/ATM/PINK1/RPTOR/RACK1/MORC3/DYRK1A/HIPK3/MAPK8/CAV1/CSNK1A1/ARAF/TXN/CSNK2A1/SFRP2/PIKFYVE/CNOT9/NSD1/DKK1/TTBK2/TGFBR1/PARK7/EGFR/HDAC6/MAPK1	57
GO:0002696	positive regulation of leukocyte activation	108/2572	372/18805	0.290323	2.12267	8.70539	4.94361e-15	1.11339e-13	5.4336e-14	TCF3/DOCK8/ARID1B/JAK2/SMARCA2/SMARCA4/PBRM1/XBP1/KMT5C/ARID1A/SOX4/TREM2/CD274/TP53BP1/EXOSC3/ZBTB16/SRC/MEF2C/KAT5/SMARCE1/BRD4/RUNX1/GATA3/RPS3/CDKN1A/RUNX3/CEBPA/CBFB/AXL/TOX/LEF1/HMCES/OPA1/SPI1/TFRC/AKT1/B2M/MDK/GLI2/ABL1/AMBRA1/GLI3/NSD2/FOXP3/PRKAA1/SMARCB1/BMI1/EP300/IL6/ARID2/TGFB1/MIR21/ZAP70/PDPK1/SMARCD1/CD276/PTPN6/ACTL6A/PRKCQ/AKIRIN2/CYLD/YWHAG/PHF10/TBX21/PRKDC/CD24/PYCARD/TGFBR2/HMGB1/MTOR/NFATC2/CD81/NR4A3/FOXO3/YES1/XRCC6/LGALS1/CD38/EFNB2/HLX/DPP4/TYK2/SMARCD3/ZNF335/MIR130A/IRS2/CAV1/SOX13/PTPRC/HLA-G/PAXIP1/ANXA1/MAP3K8/ADA/EGR3/VAV1/LILRB1/IGFBP2/IL23R/CD4/HES1/CD5/NFKBIZ/PCID2/HAVCR2/CARD11/SART1/IL2RA	108
GO:0050727	regulation of inflammatory response	122/2572	442/18805	0.276018	2.01809	8.62155	5.24651e-15	1.172e-13	5.7196e-14	FXR1/ETS1/JAK2/NR1H4/S100A8/GPX1/TREM2/STAT3/IL1R1/FOXP1/ESR1/SRC/RB1/BAP1/TNFAIP3/PPP1R13L/SOD1/MIR146A/INS/BRD4/ZFP36/IRF3/SMAD3/NAPEPLD/GATA3/NT5E/AHR/KLF4/CEBPA/FOXF1/SOCS3/NLRP2/DHX9/ELF4/TLR2/APP/STING1/SNCA/FURIN/MDK/TNFRSF1A/RELA/ALOX5/PTPN2/ADORA1/MKRN2/BIRC2/FOXP3/RICTOR/ARNT/MIR126/IL6/CLOCK/TGFB1/ASH1L/MIR21/MAPK7/CELF1/NFKB1/CEBPB/PTPN6/MIR22/CYLD/NFKBIA/NEAT1/DROSHA/GPS2/MIR141/ZBP1/ABCC1/USP18/PYCARD/FANCD2/ATM/CD81/GPR17/SPHK1/MMP9/YES1/LGALS1/TLR3/SETD6/MCPH1/PPARG/CASP4/IER3/MIR31/TNFRSF1B/APOE/SERPINE1/TRPV4/GNAS/PTPRC/TNFAIP8L2/ANXA1/RPS19/MAP3K8/UFL1/VPS35/ADAMTS12/TNFRSF11A/ADA/MIR199A1/AGTR1/GRN/NFKBIZ/NLRP7/NR1D1/NR1D2/PPARA/MIR204/PARK7/ACOD1/NR1H3/NUPR1/SHARPIN/ISL1/MIR221/MIR222/PTGS2/PPARD/IL2RA	122
GO:0045766	positive regulation of angiogenesis	69/2572	192/18805	0.359375	2.62755	9.0227	5.25816e-15	1.172e-13	5.7196e-14	ETS1/JCAD/SIRT6/WNK1/XBP1/TWIST1/NRP1/STAT3/HMGA2/TERT/SIRT1/PAK4/NFE2L2/RUNX1/KLF4/CD34/PRKCB/GATA2/RAMP2/MIR29A/BRCA1/MDK/ABL1/S100A1/MIR126/MIR143/SASH1/AGO2/TBXA2R/MIR21/PDPK1/STIM1/MIR378A/HIF1A/KDR/GATA6/SP1/PTK2B/TGFBR2/SPHK1/PKM/ITGA5/ITGB3/TLR3/HK2/CXCR2/FGF2/MIR31/NR2E1/SERPINE1/MIR130A/SFRP2/BTG1/NTRK1/ZC3H12A/MIR199A1/MIR199B/ANGPTL3/APLNR/JAK1/GRN/HMOX1/AQP1/PRKCA/FOXC2/ANGPTL4/ISL1/ENG/GATA4	69
GO:0035196	miRNA processing	29/2572	45/18805	0.644444	4.71181	9.92286	5.26079e-15	1.172e-13	5.7196e-14	STAT3/LIN28B/TP53/DDX5/DGCR8/DICER1/SMAD3/TUT7/NCBP1/PUM2/ADAR/PUM1/PUS10/BCDIN3D/METTL3/TARBP2/IL6/MECP2/SRRT/TGFB1/AGO1/AGO2/DROSHA/HOXB-AS3/HNRNPA2B1/LIN28A/SNIP1/TRIM71/SRSF3	29
GO:0060828	regulation of canonical Wnt signaling pathway	88/2572	277/18805	0.31769	2.32277	8.82815	5.43832e-15	1.20719e-13	5.89134e-14	YAP1/RBPJ/WNK1/SOX9/SOX4/RUVBL2/WWTR1/RUVBL1/POU5F1/SRC/STK11/NOTCH1/MLLT3/CTNNB1/SOX2/CSNK1G3/LATS2/SMAD3/USP34/NKX2-5/LATS1/MIR203A/EGR1/HHEX/DDX3X/SNAI2/BMAL1/APP/FOXO1/TLE3/MDK/APC/HDAC1/GLI3/TCF7L2/G3BP1/SOX10/SOX17/SOX7/UBR5/GLI1/DAB2IP/TGFB1/RSPO3/UBE2B/NFKB1/PFDN5/SFRP1/CYLD/PRDM15/WNT11/AXIN2/CHD8/FOXO3/SMAD4/RBMS3/PPM1A/DDIT3/FGF2/CCAR2/AXIN1/SULF2/APOE/CDH3/VCP/AMFR/CAV1/CSNK1A1/SOX13/TLE1/SFRP2/RSPO4/VPS35/MIR199A1/IGFBP2/PIN1/ANKRD6/SFRP5/WNK2/IGFBP6/DKK1/ASPM/EGFR/ZEB2/CTNND1/ISL1/ADNP/KPNA1	88
GO:0010594	regulation of endothelial cell migration	79/2572	236/18805	0.334746	2.44747	8.90702	5.48128e-15	1.21237e-13	5.9166e-14	ETS1/JCAD/NR2F2/NRP1/FOXP1/MEF2C/NOTCH1/MIR146A/SIRT1/NFE2L2/PDGFB/GATA3/KLF4/SLIT2/MAP2K5/GATA2/MIR29A/AKT1/HDAC7/PTN/ABL1/PDCD10/MIR126/MIR143/MIR150/SASH1/MECP2/DAB2IP/PROX1/TGFB1/TBXA2R/MIR21/PLPP3/PDPK1/HDAC5/MIR22/RGCC/HIF1A/KDR/STAT5A/SP1/PTK2B/HMGB1/EDN1/EPHA2/MIR101-1/ITGB3/MEOX2/CALR/FGF2/PPARG/FBXW7/MIR31/NR2E1/APOE/NUS1/NF1/NRP2/FLT4/MIR27A/ANXA1/MET/KRIT1/ZC3H12A/MIR199A1/RAC1/GRN/SPARC/HMOX1/MIR483/MIR204/TGFBR3/PRKCA/FOXC2/MIR200C/MIR10A/MIR10B/MIR221/PTGS2	79
GO:0000724	double-strand break repair via homologous recombination	68/2572	188/18805	0.361702	2.64456	9.02059	5.7145e-15	1.25944e-13	6.14631e-14	EP400/YEATS4/SIRT6/KDM1A/RUVBL2/CHD4/BRCA2/SETD2/RUVBL1/TP53BP1/ZMYND8/KAT5/RBBP8/PARP1/SFPQ/CREBBP/BLM/MCM2/MCM7/PRMT1/KMT5A/TOPBP1/TERF2IP/WRN/BRCA1/ABL1/UHRF1/NIPBL/RAD21/YY1/ARID2/ERCC6/RECQL/INO80/RECQL4/ACTL6A/BRD8/H2AX/MCM6/SKP2/MCM5/WAS/CGAS/ING3/HDGFL2/ERCC4/ERCC5/TRRAP/ATM/MORF4L1/MORF4L2/MRGBP/UBE2N/SMCHD1/ANKLE1/RPA1/SENP3/PSMD14/RNF8/SAMHD1/TONSL/RAD51/CSNK2A1/FUS/USP51/PALB2/WRAP53/FEN1	68
GO:0032259	methylation	76/2572	223/18805	0.340807	2.49179	8.9202	6.05651e-15	1.32536e-13	6.46805e-14	PRDM1/METTL4/SETMAR/EZH2/SETDB1/CARM1/METTL13/KMT5C/SETD2/DNMT1/PRMT6/MEPCE/PRMT2/KMT2D/PRMT5/EHMT2/CMTR1/DNMT3B/MECOM/HEMK2/EHMT1/EZH1/PRMT1/KMT5A/METTL14/PCIF1/NSUN2/MTAP/BCDIN3D/SMYD3/METTL3/PRDM16/AKT1/NSD2/FTSJ1/ASH1L/TYMS/NSD3/SNRPD3/DNMT3A/NSUN6/KMT2A/DNMT3L/KMT2B/KMT2C/PRDM15/LARP7/SUV39H1/METTL1/SETD7/PRDM14/TRMT13/METTL5/AS3MT/SETD6/ZCCHC4/METTL16/SETD5/SNRPE/SETD3/COMT/PRMT3/THUMPD2/FBL/METTL2A/SNRPD2/TARBP1/SMYD5/NSD1/TRMT61A/PCMT1/SMYD2/PRDM11/FAM98B/RAMAC/EEF1AKMT4	76
GO:0036294	cellular response to decreased oxygen levels	62/2572	163/18805	0.380368	2.78104	9.09036	6.05659e-15	1.32536e-13	6.46805e-14	MYC/TWIST1/TREM2/ATF4/SRC/TP53/NOTCH1/MIR34A/MIR146A/TERT/SIRT1/CDKN1B/NFE2L2/CITED2/EPAS1/TERC/NDP/AKT1/MDM4/CHCHD2/CBS/PRKAA1/CASR/PDK1/TGFB1/MAP3K7/AJUBA/MIR21/PRKCE/DNMT3A/SFRP1/RGCC/HIF3A/ZFP36L1/SUV39H1/HIF1A/GATA6/MALAT1/MTOR/EDN1/FOXO3/EGLN2/PINK1/RPTOR/VHL/PPARG/SIRT4/LMNA/SLC9A1/UBQLN1/FOS/MDM2/SCN2A/PIN1/TSC1/AQP1/ATF2/PTGS2/NKX3-1/MIR17/PHB2/PPARD	62
GO:0034502	protein localization to chromosome	54/2572	131/18805	0.412214	3.01387	9.20683	6.44938e-15	1.40633e-13	6.86318e-14	JARID2/SIRT6/EZH2/RUVBL2/BRCA2/SETD2/TP53BP1/ESR1/ZMYND8/CTCF/RB1/TERT/PARP1/MACROH2A1/LEF1/TOPBP1/TERF2IP/RNF4/WAPL/PML/CENPA/SPI1/AURKB/CDK1/XRCC4/PPHLN1/TASOR/NIPBL/RAD21/ATR/GNL3/IK/H2AX/TERF2/BUB3/USP7/MACROH2A2/CCT4/PARP3/ZNF827/TTK/XRCC5/CDK9/ATRX/RPA1/VCP/MTBP/TONSL/SGF29/SPIN1/LRWD1/WRAP53/BOD1/CTCFL	54
GO:0007517	muscle organ development	107/2572	369/18805	0.289973	2.12012	8.64977	7.24182e-15	1.57357e-13	7.67933e-14	TCF12/FXR1/NR2F2/RBPJ/KRAS/XBP1/GPX1/TWIST1/SKI/MEF2C/RB1/NOTCH1/TAFAZZIN/ETV1/SIRT1/CTNNB1/DDX5/ADARB1/SMAD3/NKX2-5/ZNF609/CITED2/LEF1/SIX4/EGR1/SOX11/PHOX2B/NR4A1/TEAD4/BMAL1/RPS6KB1/HLF/PAX5/NRG1/SOX6/FLNB/HAND1/MAPK12/PRKAA1/MIR143/EP300/SFMBT1/FOXC1/WT1/PLEC/BCL9/MAFF/PROX1/TGFB1/FOXK1/SMO/KLF5/CDK5/SIX1/ATF3/CHD7/LOX/YBX3/ZNF689/MYOD1/MEF2D/EOMES/HDGFL2/COPS2/ZFPM2/DDX17/DPF3/SMAD4/MEOX2/ID3/RBM24/HLX/ERBB3/HMG20B/TBX20/MEF2A/TCF21/NF1/CAV1/LMNA/EFEMP2/HOXD9/MED1/FOS/SAP30/MYBPC3/EGR3/FOXL2/UNC45B/COL6A3/TPM1/FBXO22/KAT8/NR1D2/CENPF/TGFBR3/TGFBR1/FOXC2/SOX15/NUPR1/ACTC1/MYOCD/ISL1/BASP1/ENG/ARID5B/PITX1	107
GO:0002237	response to molecule of bacterial origin	109/2572	379/18805	0.287599	2.10276	8.63269	7.49286e-15	1.6224e-13	7.91767e-14	INAVA/FASLG/JAK2/NR1H4/XBP1/S100A8/GPX1/UPF1/TREM2/GFER/CD274/FOXP1/SRC/MEF2C/NOTCH1/TNFAIP3/MIR146A/ZFP36/IRF3/GATA1/AHR/IFNAR1/AXL/E2F1/NOCT/TRIB1/NR4A1/TLR10/TLR2/RPS6KB1/SNCA/AKT1/B2M/MAPK3/RELA/ABL1/FOXP3/TRIM6/AKAP8/SASH1/IL6/C2/PAF1/DAB2IP/TBXA2R/SMAD6/AKAP12/CSF2/GPX4/NFKB2/MIR21/PRKCE/HSF1/CDC73/HDAC5/NFKB1/CEBPB/F2R/PTPN6/LOXL1/IRF8/AKIRIN2/SLPI/NFKBIA/GFI1/CDK19/HMGB2/BIN1/CD24/PYCARD/HMGB1/EDN1/NOS2/MMP9/EFNB2/TNFRSF1B/MAPK8/SERPINE1/HDAC2/SOD2/CD36/CASP8/ADH5/IRAK2/FOS/FOSL2/TNFRSF11A/ZC3H12A/LILRB1/THBD/IL23R/ACE/NFKBIZ/NLRP7/CHMP5/NR1D1/HAVCR2/CCR5/PRKCA/VIM/TSPO/ACOD1/NR1H3/PTGS2/PRDX2/MIR17/PPARD/PRPF8/MAPK1	109
GO:0001959	regulation of cytokine-mediated signaling pathway	68/2572	189/18805	0.359788	2.63057	8.96784	7.74904e-15	1.672e-13	8.15973e-14	NR1H4/PADI2/TREM2/IL1R1/TNFAIP3/STAT2/MIR146A/OAS1/OAS3/DICER1/IKBKE/IL1RN/IRF3/ROBO1/SLIT2/AXL/TRIM56/ADAR/SMIM30/STING1/METTL3/TNFRSF1A/RNF113A/YTHDF2/PTPN2/TRIM6/IL6/UBE2K/MIR21/CISH/EIF4E2/GIGYF2/PTPN6/CYLD/TRAF2/NLRC5/GFI1/GPS2/ZBP1/HIF1A/MAVS/USP18/CD24/PYCARD/SPHK1/EDN1/MIR101-1/USP29/CSF1/PPARG/CASP4/YTHDF3/MUL1/MIR130A/RBM47/CAV1/MIR27A/PTPRC/CASP8/MED1/IRAK2/SAMHD1/MIR1246/NR1H2/TRAIP/NR1H3/SHARPIN/USP27X	68
GO:0051607	defense response to virus	97/2572	321/18805	0.302181	2.20937	8.69914	7.90129e-15	1.69891e-13	8.29106e-14	RIOK3/DHX36/IFI6/SETD2/TRIM52/TNFAIP3/IRF9/STAT2/OAS1/OAS3/IKBKE/IRF1/IRF3/ADARB1/DDX21/BCL2L1/IFNAR2/STAT1/NCBP1/MLKL/TRIM56/ADAR/SIN3A/RNASEL/DHX9/CLPB/MAP3K14/PML/TLR2/MX2/STING1/APOBEC3A/ILF3/TARBP2/RELA/DTX3L/ATG7/FOXP3/G3BP1/TRIM6/SLFN11/IL6/RSAD2/TRIM8/EIF2AK4/TRIM28/RIGI/ERCC6/CXADR/IFI16/TRAF3/NLRC5/FCN3/SKP2/ZBP1/ATAD3A/MAVS/USP18/CGAS/DHX16/PYCARD/DHX15/DDX60L/DDX17/DDIT4/USP29/MORC3/UBE2N/TLR3/ATG12/MUL1/PTPRC/HSP90AA1/IRF2/TRIM25/SAMHD1/SMARCA5/APOBEC3B/ZC3H12A/LILRB1/IL23R/PLSCR1/MX1/OAS2/IFIH1/USP44/POLR3A/ACOD1/MOV10/ZMYND11/IFNK/USP27X/TRAF3IP2/PHB2/POLR3G/PDE12/NCBP3	97
GO:0051236	establishment of RNA localization	63/2572	168/18805	0.375	2.74179	9.02657	8.03603e-15	1.72189e-13	8.40317e-14	FXR1/WNK1/POM121/UPF1/UPF3B/SETD2/IGF2BP1/IGF2BP2/IGF2BP3/FMR1/CHTOP/ZFP36/SRSF1/HNRNPA1/YBX1/EIF4A3/NCBP1/NRDE2/NSUN2/HHEX/DHX9/SUPT6H/RBFOX1/MX2/DDX39B/ALKBH5/ZC3H3/ATXN2/TPR/NUP93/KHDRBS1/ATR/QKI/KHSRP/HSF1/EIF4E/UPF2/ENY2/NEAT1/ZFP36L1/HNRNPA2B1/TGFBR2/ATM/YTHDC1/KPNB1/NUP133/RBM33/NUP153/LRPPRC/PEG10/SMG7/SIDT1/MCM3AP/PCID2/DDX39A/SRSF7/ALYREF/POLDIP3/SRSF3/CASC3/RBM8A/PHAX/NCBP3	63
GO:1903844	regulation of cellular response to transforming growth factor beta stimulus	67/2572	185/18805	0.362162	2.64792	8.96591	8.41411e-15	1.79666e-13	8.76808e-14	SMURF1/XBP1/ONECUT2/SKI/TP53/STK11/SIRT1/OGT/LATS2/SMAD3/ARID4B/LATS1/CREBBP/SNW1/CITED2/ZEB1/ZBTB7A/SIN3A/SOX11/TET1/NKX2-1/PRDM16/SUDS3/HDAC1/GDF15/WNT1/TRIM33/MEN1/EP300/NREP/SMAD6/MIR21/PDPK1/GIPC1/STUB1/CDKN2B/LOX/USP15/FLCN/HSPA5/CD109/SMAD4/MIR101-1/PPM1A/PPARG/HTRA1/OVOL2/AXIN1/ITGA3/CDH3/HDAC2/HSP90AB1/RBBP4/SAP30/MIR199A1/PEG10/PIN1/PPARA/MIR204/ONECUT1/TGFBR3/ZEB2/MYOCD/ENG/DLX1/MIR17/TGFB1I1	67
GO:0001892	embryonic placenta development	42/2572	87/18805	0.482759	3.52966	9.41353	8.44419e-15	1.79687e-13	8.76909e-14	PRDM1/NR2F2/RBPJ/GRHL2/SETD2/PDGFB/CITED2/CEBPA/LEF1/GATA2/SOCS3/EPAS1/AKT1/TFEB/SNAI1/HAND1/ARNT/TRIM28/CSF2/RSPO3/CEBPB/ASCL2/GCM1/JUNB/ZFP36L1/HIF1A/EOMES/CDX2/OVOL2/CASP8/TMED2/MED1/KRT19/BPTF/HES1/CCN1/HEY1/EGFR/MAP2K1/SOX15/MAPK1/NCOA1	42
GO:0000956	nuclear-transcribed mRNA catabolic process	52/2572	124/18805	0.419355	3.06608	9.18798	8.75237e-15	1.85604e-13	9.05788e-14	DHX36/UPF1/UPF3B/HNRNPAB/EXOSC3/XRN2/IGF2BP1/DDX5/SYNCRIP/ZFP36/XRN1/YBX1/EIF4A3/NCBP1/PARN/DIS3/EXOSC10/NOCT/DHX9/HNRNPD/CNOT1/TNKS1BP1/TENT4A/DCP2/DCPS/CNOT10/SECISBP2/ZFP36L2/AGO1/AGO2/PAIP1/NBAS/UPF2/ZFP36L1/TNRC6A/TNRC6B/TNRC6C/ATM/HNRNPU/PABPC1/SAMD4A/DHX34/PELO/ZC3H12A/SMG7/CNOT9/CASC3/RBM8A/HBS1L/SKIC2/DXO/PDE12	52
GO:0071456	cellular response to hypoxia	60/2572	156/18805	0.384615	2.81209	9.04639	9.16498e-15	1.93689e-13	9.45242e-14	MYC/TWIST1/TREM2/ATF4/SRC/TP53/NOTCH1/MIR34A/MIR146A/TERT/SIRT1/CDKN1B/NFE2L2/CITED2/EPAS1/TERC/NDP/MDM4/CHCHD2/CBS/PRKAA1/CASR/PDK1/TGFB1/MAP3K7/AJUBA/MIR21/PRKCE/DNMT3A/SFRP1/RGCC/HIF3A/ZFP36L1/SUV39H1/HIF1A/GATA6/MALAT1/MTOR/EDN1/FOXO3/EGLN2/PINK1/RPTOR/VHL/PPARG/SIRT4/LMNA/SLC9A1/UBQLN1/FOS/MDM2/SCN2A/PIN1/AQP1/ATF2/PTGS2/NKX3-1/MIR17/PHB2/PPARD	60
GO:0008544	epidermis development	112/2572	395/18805	0.283544	2.07311	8.57984	9.38092e-15	1.96904e-13	9.60932e-14	MYCL/YAP1/CRABP2/RBPJ/EZH2/SOX9/JAG1/GRHL2/CDH23/KLF7/PRKCH/NOTCH1/SOX21/PTHLH/TP63/SOD1/HOXB13/CTNNB1/MYCN/ZFP36/REST/LATS2/SRF/LATS1/SVEP1/MACROH2A1/KLF4/CDKN1A/YBX1/PUM2/NSUN2/KRT80/HPSE/PAX6/IGFBP5/GLI2/HDAC1/ABCA12/RELA/ETV4/ESRP1/SNAI1/FLNB/ZNF750/PPHLN1/SRSF6/LAMB3/FOXC1/SOX18/GLI1/POU3F2/PLEC/TFDP1/MAFF/SMO/MYO6/FOXQ1/SLC39A7/MAFB/VDR/NCOA3/ZFP36L1/LHX2/SCRIB/MACROH2A2/GATA6/WAS/CD109/KRT17/BCL11B/PITX2/TSG101/NGFR/SMAD4/LDB1/EPHA2/KRT5/FGF2/SPRR1A/PTCH1/OVOL1/OVOL2/ZBED2/LAMC2/CDH3/NF1/HDAC2/LAMA3/GNAS/CLDN4/ALOX15B/TXNIP/ANXA1/MED1/MET/FOSL2/KEAP1/FABP5/NUMA1/DSC1/HES1/NFKBIZ/DLX3/ASAH1/DKK1/PPARA/EGFR/MAP2K1/INSR/HOXA7/SHARPIN/PPARD	112
GO:0045089	positive regulation of innate immune response	112/2572	395/18805	0.283544	2.07311	8.57984	9.38092e-15	1.96904e-13	9.60932e-14	INAVA/NR1H4/RIOK3/S100A8/TREM2/CD274/ESR1/SRC/KAT5/MATR3/TNFAIP3/MIR146A/FOSL1/OAS1/OAS3/IKBKE/PARP1/IRF1/OGT/IRF3/LATS2/SFPQ/LATS1/CREBBP/PUM2/TRIM56/DDX41/PUM1/SIN3A/DHX9/DDX3X/CLPB/TLR10/TLR2/APP/SPI1/STING1/AKT1/AURKB/TARBP2/IRF4/RELA/KLRC2/BIRC2/TRIM6/EP300/RSAD2/TRIM3/DAB2IP/MAP3K7/UBE2K/PRKCE/PDPK1/RIGI/MIR520B/IFI16/NONO/AKIRIN2/CYLD/NFKBIA/TRAF3/NLRC5/GFI1/USP15/SLAMF6/FCN3/CPT1A/GPS2/ZBP1/MAVS/CGAS/HMGB2/PRKDC/PYCARD/HMGB1/KLRC1/XRCC5/XRCC6/USP29/TLR3/MAPK8/RBM47/CAV1/CSNK1A1/SQSTM1/HSP90AA1/HLA-G/CD36/RPS19/MED1/UBQLN1/IRAK2/TRIM25/PIK3R1/VAV1/PLSCR1/NFKBIZ/NR1D1/IFIH1/HAVCR2/LAG3/TAX1BP1/ACOD1/NR1H3/MIR200C/HEXIM1/IFNK/USP27X/MIR17/PHB2/POLR3G/PPT1	112
GO:0072331	signal transduction by p53 class mediator	62/2572	165/18805	0.375758	2.74733	8.97334	1.17581e-14	2.45964e-13	1.20035e-13	MYC/TP73/SOX4/KDM1A/TWIST1/BRCA2/PRMT6/TP53/STK11/TP63/PRMT5/SIRT1/DDX5/TAF1/SNW1/CDKN1A/KMT5A/E2F1/HNRNPK/MUC1/SNAI2/PML/USP28/AKT1/SGK1/AURKB/EIF5A/BATF/MDM4/SNAI1/MAPKAPK5/WWOX/EP300/ATR/CD44/MIR21/MYO6/CDKN2A/KAT6A/IFI16/USP15/USP7/AURKA/PYCARD/E2F2/MTOR/ATM/DDIT4/FOXO3/TRIM24/ATRX/DYRK1A/PAXIP1/MDM2/RRM2B/SMYD2/CDK5RAP3/TOPORS/HEXIM1/NUPR1/RPL5/HIC1	62
GO:0014009	glial cell proliferation	34/2572	61/18805	0.557377	4.07522	9.57573	1.23264e-14	2.56491e-13	1.25173e-13	KRAS/SOX4/TREM2/SKI/TP53/RB1/PRKCH/NOTCH1/MIR146A/ETV5/DICER1/NF2/SOX11/NDP/SOX10/PRKCI/IL6/MECP2/AREG/ASCL2/CDKN2B/PTK2B/NFIA/PLAG1/CSF1/NF1/UFL1/HES1/MYB/TSPO/EGFR/MIR221/MIR222/NFIB	34
GO:0030858	positive regulation of epithelial cell differentiation	38/2572	74/18805	0.513514	3.75452	9.45023	1.23688e-14	2.56491e-13	1.25173e-13	TP73/SOX9/PAX2/PRKCH/NOTCH1/MIR34A/CTNNB1/MACROH2A1/LEF1/PAX6/ETV4/MIR150/PROM1/NKX2-2/FOXC1/MIR21/CDKN2B/VDR/NCOA3/ETV2/MACROH2A2/CD24/RPTOR/FGF2/PTCH1/IPO7/OVOL2/ZBED2/SERPINE1/ALOX15B/MED1/BTG1/PAX8/MIR199B/NUMA1/RFX3/MIR204/MIR200C	38
GO:0017015	regulation of transforming growth factor beta receptor signaling pathway	66/2572	182/18805	0.362637	2.6514	8.91095	1.23861e-14	2.56491e-13	1.25173e-13	SMURF1/XBP1/ONECUT2/SKI/TP53/STK11/SIRT1/OGT/LATS2/SMAD3/ARID4B/LATS1/CREBBP/SNW1/CITED2/ZEB1/ZBTB7A/SIN3A/SOX11/TET1/NKX2-1/PRDM16/SUDS3/HDAC1/GDF15/WNT1/TRIM33/MEN1/EP300/NREP/SMAD6/MIR21/PDPK1/GIPC1/STUB1/CDKN2B/LOX/USP15/FLCN/HSPA5/CD109/SMAD4/MIR101-1/PPM1A/PPARG/HTRA1/OVOL2/AXIN1/ITGA3/CDH3/HDAC2/HSP90AB1/RBBP4/SAP30/MIR199A1/PEG10/PIN1/PPARA/MIR204/ONECUT1/TGFBR3/ZEB2/MYOCD/ENG/MIR17/TGFB1I1	66
GO:1902459	positive regulation of stem cell population maintenance	30/2572	49/18805	0.612245	4.47639	9.69878	1.36148e-14	2.80993e-13	1.3713e-13	YAP1/SMARCA2/SMARCA4/SIRT6/ARID1A/KDM2B/TP63/BRD9/SMARCE1/SS18/OGT/REST/ARID4B/SIN3A/TET1/TEAD4/SUDS3/HDAC1/SMARCB1/BCL7A/LBH/SMARCD1/ACTL6A/NCOA3/PHF10/PRDM14/HDAC2/RBBP4/SAP30/ESRRB	30
GO:0034614	cellular response to reactive oxygen species	58/2572	149/18805	0.389262	2.84606	9.00515	1.36897e-14	2.81596e-13	1.37425e-13	KDM6B/EZH2/FOXP1/SRC/TNFAIP3/MIR34A/SOD1/SIRT1/NFE2L2/PCGF2/RPS3/AXL/CBX8/TET1/CDK1/PXN/RELA/ABL1/PRDX1/PDCD10/PRKAA1/IL6/TOP2B/PPARGC1B/MIR21/HSF1/CYGB/MAPK7/SETX/MAPT/PEX5/ERN1/FXN/ATM/SPHK1/EDN1/FOXO3/PINK1/RACK1/ERCC6L2/STK25/MAPK8/HDAC2/SOD2/CD36/MET/FOS/MAP3K5/MDM2/TXN/TPM1/AQP1/MYB/PTPRK/PARK7/PRDX2/MIR17/HDAC6	58
GO:0010595	positive regulation of endothelial cell migration	54/2572	133/18805	0.406015	2.96855	9.06856	1.38525e-14	2.83319e-13	1.38266e-13	ETS1/JCAD/NRP1/FOXP1/MIR146A/SIRT1/NFE2L2/PDGFB/GATA3/GATA2/MIR29A/AKT1/HDAC7/ABL1/MIR126/MIR143/MIR150/SASH1/PROX1/TGFB1/MIR21/PLPP3/PDPK1/HIF1A/KDR/STAT5A/SP1/PTK2B/HMGB1/EDN1/MIR101-1/ITGB3/CALR/FGF2/MIR31/NUS1/NRP2/FLT4/MIR27A/ANXA1/MET/ZC3H12A/MIR199A1/RAC1/GRN/SPARC/HMOX1/TGFBR3/PRKCA/FOXC2/MIR10A/MIR10B/MIR221/PTGS2	54
GO:1902373	negative regulation of mRNA catabolic process	40/2572	81/18805	0.493827	3.61058	9.37221	1.38652e-14	2.83319e-13	1.38266e-13	FXR1/ELAVL1/HNRNPC/HNRNPAB/IGF2BP1/IGF2BP2/IGF2BP3/IKBKE/SYNCRIP/ZFP36/YBX1/NRDE2/E2F1/METTL14/TARDBP/NOCT/DHX9/HNRNPD/TENT4A/QKI/SECISBP2/PAIP1/NBAS/TRAF2/YBX3/AXIN2/RBM24/METTL16/HNRNPU/PABPC1/RBM10/RBM47/DHX34/FUS/LARP1/LARP4B/TAF15/TRAF3IP2/RBM38/TENT5C	40
GO:0001837	epithelial to mesenchymal transition	68/2572	192/18805	0.354167	2.58947	8.8116	1.89859e-14	3.86673e-13	1.88704e-13	RBPJ/EZH2/SOX9/JAG1/KDM1A/TWIST1/TBX3/HNRNPAB/FOXA2/WWTR1/HMGA2/NOTCH1/CTNNB1/DDX5/SMAD3/GATA3/FOXA1/PTEN/LEF1/TBX5/SNAI2/NKX2-1/MDK/SNAI1/ZNF750/TCF7L2/LOXL2/TASOR/IL6/FOXC1/FOXF2/QKI/DAB2IP/TGFB1/TRIM28/MIR21/SFRP1/FBXO11/RGCC/WNT11/AXIN2/HIF1A/EOMES/TGFBR2/NOLC1/DDX17/MTOR/EDN1/SMAD4/OVOL2/TBX20/MIR130A/HDAC2/SFRP2/EPB41L5/ACVR1/SP6/KAT8/HEY1/MIR204/TGFBR3/TGFBR1/ENG/PDPN/MIR221/MIR222/ADIPOR1/TGFB1I1	68
GO:0000018	regulation of DNA recombination	56/2572	142/18805	0.394366	2.88338	8.96712	2.01479e-14	4.08989e-13	1.99596e-13	EP400/YEATS4/SIRT6/KMT5C/KDM1A/RUVBL2/SETD2/RUVBL1/TP53BP1/EXOSC3/KAT5/PARP1/CREBBP/BLM/PRMT1/KMT5A/HMCES/TERF2IP/SUPT6H/TFRC/ABL1/NSD2/FOXP3/ARID2/TGFB1/UBE2B/ERCC6/ACTL6A/BRD8/TERF2/SKP2/WAS/CGAS/ING3/TBX21/HDGFL2/TRRAP/PARP3/MORF4L1/MORF4L2/MRGBP/SMCHD1/ANKLE1/SENP3/RNF8/PTPRC/PAXIP1/RAD51/CSNK2A1/FUS/USP51/ZSCAN4/H1-0/WRAP53/H1-4/KPNA1	56
GO:0071772	response to BMP	67/2572	188/18805	0.356383	2.60567	8.80727	2.0835e-14	4.20173e-13	2.05054e-13	SMURF1/RBPJ/SOX9/SKI/POU5F1/NOTCH1/FOXD1/DDX5/GATA3/LEF1/PRMT1/EGR1/SOX11/PHOX2B/MAPK3/ABL1/BMPR2/WNT1/TRIM33/SMAD6/MIR21/RUNX2/SORL1/SFRP1/NOTCH2/ETV2/USP15/HIVEP1/KDR/GATA6/TGFBR2/HOXA13/CTDSPL2/SMAD4/NFIA/PPM1A/USP9X/PPARG/HTRA1/TBX20/GPR155/ITGA3/FSTL1/CAV1/SFRP2/ADAMTS12/NGLY1/PELO/MIR199A1/MIR199B/NUMA1/ACVR1/HES1/AMHR2/CCN1/DLX3/DKK1/TGFBR3/TGFBR1/ZNF423/ENG/DLX1/ATF2/GDF6/GATA4/MIR100/SMAD5	67
GO:0071773	cellular response to BMP stimulus	67/2572	188/18805	0.356383	2.60567	8.80727	2.0835e-14	4.20173e-13	2.05054e-13	SMURF1/RBPJ/SOX9/SKI/POU5F1/NOTCH1/FOXD1/DDX5/GATA3/LEF1/PRMT1/EGR1/SOX11/PHOX2B/MAPK3/ABL1/BMPR2/WNT1/TRIM33/SMAD6/MIR21/RUNX2/SORL1/SFRP1/NOTCH2/ETV2/USP15/HIVEP1/KDR/GATA6/TGFBR2/HOXA13/CTDSPL2/SMAD4/NFIA/PPM1A/USP9X/PPARG/HTRA1/TBX20/GPR155/ITGA3/FSTL1/CAV1/SFRP2/ADAMTS12/NGLY1/PELO/MIR199A1/MIR199B/NUMA1/ACVR1/HES1/AMHR2/CCN1/DLX3/DKK1/TGFBR3/TGFBR1/ZNF423/ENG/DLX1/ATF2/GDF6/GATA4/MIR100/SMAD5	67
GO:0003170	heart valve development	38/2572	75/18805	0.506667	3.70446	9.34121	2.17808e-14	4.37816e-13	2.13664e-13	HECTD1/PRDM1/RBPJ/SOX9/SOX4/JAG1/TWIST1/MEF2C/RB1/NOTCH1/MATR3/GATA3/NKX2-5/ROBO1/SLIT2/TBX5/SNAI2/APC/MDM4/TNFRSF1A/BMPR2/SNAI1/TGFB1/SMAD6/NOTCH2/AXIN2/TGFBR2/MTOR/SMAD4/TBX20/TNFRSF1B/MDM2/APLNR/ACVR1/CCN1/HEY1/DKK1/GATA4	38
GO:0002040	sprouting angiogenesis	69/2572	197/18805	0.350254	2.56086	8.76612	2.30247e-14	4.61315e-13	2.25132e-13	JCAD/NRP1/NOTCH1/MIR34A/MIR146A/SRF/KLF4/ROBO1/SLIT2/LEF1/MAP2K5/GATA2/RAMP2/NR4A1/AKT1/HDAC7/ABL1/S100A1/ALOX5/LOXL2/PDCD10/MIR126/MIR150/TGFB1/TBXA2R/MIR21/RSPO3/PDPK1/HDAC5/MIR375/ZNF354C/MIR22/KDR/PTK2B/E2F2/PKM/NGFR/EPHA2/ITGA5/MIR101-1/MEOX2/JMJD6/FGF2/EFNB2/MIA3/MIR30E/FBXW7/MIR31/CREB3L1/NR2E1/FLT4/MIR27A/ANXA1/EGR3/MIR199A1/AGTR1/APLNR/JAK1/HMOX1/MIR483/TGFBR3/FOXC2/MIR200C/MIR10A/MIR10B/MIR221/MIR222/PTGS2/MIR17	69
GO:0002833	positive regulation of response to biotic stimulus	117/2572	425/18805	0.275294	2.01279	8.40628	2.34497e-14	4.68311e-13	2.28546e-13	INAVA/NR1H4/RIOK3/S100A8/TREM2/CD274/ESR1/SRC/KAT5/MATR3/TNFAIP3/MIR146A/FOSL1/OAS1/OAS3/IKBKE/PARP1/IRF1/OGT/IRF3/LATS2/SFPQ/LATS1/CREBBP/PUM2/TRIM56/DDX41/PUM1/SIN3A/DHX9/DDX3X/CLPB/TLR10/TLR2/APP/SPI1/STING1/AKT1/AURKB/TARBP2/IRF4/RELA/KLRC2/BIRC2/TRIM6/PRKAA1/SASH1/EP300/RSAD2/TRIM3/DAB2IP/MAP3K7/UBE2K/PRKCE/PDPK1/RIGI/MIR520B/IFI16/NONO/AKIRIN2/CYLD/NFKBIA/TRAF3/NLRC5/GFI1/USP15/SLAMF6/FCN3/CPT1A/GPS2/ZBP1/YWHAG/MAVS/CGAS/HMGB2/PRKDC/PYCARD/HMGB1/KLRC1/XRCC5/XRCC6/USP29/TLR3/MAPK8/RBM47/CAV1/CSNK1A1/SQSTM1/HSP90AA1/HLA-G/CD36/RPS19/MED1/UBQLN1/IRAK2/TRIM25/PIK3R1/VAV1/PLSCR1/GRN/NFKBIZ/NR1D1/IFIH1/HAVCR2/LAG3/TAX1BP1/PRKCA/ACOD1/NR1H3/MIR200C/HEXIM1/IFNK/USP27X/MIR17/PHB2/POLR3G/PPT1	117
GO:0001654	eye development	115/2572	415/18805	0.277108	2.02606	8.41331	2.38652e-14	4.75071e-13	2.31845e-13	FASLG/PRDM1/PKNOX1/SMARCA4/PBX1/SOX9/SOX4/JAG1/PAX2/TWIST1/PTF1A/NRP1/GRHL2/STAT3/CLCN2/SKI/ATF4/KDM2B/XRN2/NOTCH1/PPP1R13L/CDKN1B/CTNNB1/SOX2/MFAP2/SMAD3/MFRP/GATA3/SRF/NF2/KLF4/CITED2/HMGN1/ZEB1/FAT1/TBX2/SOX11/MAX/PAX6/NDP/MITF/HDAC1/MEIS1/BMPR2/EFEMP1/GLI3/STAU2/ALDH1A2/NTRK2/NIPBL/SOX1/PROM1/PRKCI/YY1/FOXC1/FOXF2/WT1/PROX1/TGFB1/CTNS/GDF11/CHD7/PFDN5/MAF/ACTL6A/NOTCH2/LHX2/HIF1A/KDR/KDM5B/TGFBR2/BCL11B/RING1/PITX2/NEUROD1/EPHA2/NFIA/JMJD6/FGF2/ZHX2/SMARCD3/NR2E1/RARG/ATF6/HESX1/TFAP2A/NF1/HDAC2/RORB/NEUROD4/MED1/FOS/RRM1/IFT140/MFN2/FOXL2/UNC45B/HES1/RET/COL8A1/AQP1/CASP2/ABI2/TGFBR1/VIM/FOXC2/EGFR/PER2/PBX3/FOXE3/DLX1/NR2E3/MEIS2/LAMA1/NFIB	115
GO:0060419	heart growth	45/2572	100/18805	0.45	3.29014	9.13998	2.45929e-14	4.87984e-13	2.38147e-13	YAP1/SORBS2/JARID2/RBPJ/TP73/SKI/FOXP1/MEF2C/NOTCH1/PARP2/RUNX1/NKX2-5/CITED2/TBX2/TBX5/PIM1/CDK1/MEIS1/NRG1/ABL1/YY1/FOXC1/WT1/GLI1/ARID2/PROX1/GATA6/ZFPM2/EDN1/MAPK11/FGF2/G6PD/TBX20/MIR199A1/MIR199B/ADPRHL1/PPARA/MIR204/VGLL4/TGFBR3/TGFBR1/FOXC2/BASP1/MIR222/GATA4	45
GO:0061005	cell differentiation involved in kidney development	33/2572	59/18805	0.559322	4.08944	9.46048	2.63706e-14	5.21581e-13	2.54543e-13	YAP1/PODXL/JAG1/PAX2/WWTR1/MEF2C/NOTCH1/CTNNB1/PDGFB/GATA3/SIX2/CD34/STAT1/GLI3/PROM1/KLF15/WT1/IQGAP1/SMO/MTSS1/NOTCH2/CD2AP/CD24/EDN1/MMP9/ASXL1/PTCH1/TCF21/MAGI2/PAX8/HES1/FOXC2/BASP1	33
GO:0048880	sensory system development	117/2572	426/18805	0.274648	2.00807	8.37713	2.80717e-14	5.52491e-13	2.69627e-13	FASLG/PRDM1/PKNOX1/SMARCA4/PBX1/SOX9/SOX4/JAG1/PAX2/TWIST1/PTF1A/NRP1/GRHL2/STAT3/CLCN2/SKI/ATF4/KDM2B/XRN2/NOTCH1/PPP1R13L/CDKN1B/CTNNB1/SOX2/MFAP2/SMAD3/MFRP/GATA3/SRF/NF2/KLF4/CITED2/HMGN1/ZEB1/FAT1/TBX2/SOX11/PHOX2B/MAX/PAX6/NDP/MITF/HDAC1/MEIS1/BMPR2/EFEMP1/GLI3/STAU2/ALDH1A2/NTRK2/NIPBL/SOX1/PROM1/PRKCI/YY1/FOXC1/FOXF2/WT1/PROX1/TGFB1/CTNS/GDF11/CHD7/PFDN5/MAF/ACTL6A/NOTCH2/LHX2/HIF1A/KDR/KDM5B/TGFBR2/BCL11B/RING1/PITX2/NEUROD1/EPHA2/NFIA/JMJD6/FGF2/ZHX2/SMARCD3/NR2E1/RARG/ATF6/HESX1/TFAP2A/NF1/HDAC2/RORB/NEUROD4/MED1/FOS/RRM1/IFT140/MFN2/FOXL2/UNC45B/HES1/RET/COL8A1/AQP1/CASP2/ABI2/TGFBR1/VIM/FOXC2/EGFR/PER2/PBX3/FOXE3/ISL1/DLX1/NR2E3/MEIS2/LAMA1/NFIB	117
GO:0043010	camera-type eye development	105/2572	366/18805	0.286885	2.09754	8.44023	2.81125e-14	5.52491e-13	2.69627e-13	PRDM1/PKNOX1/SMARCA4/SOX9/SOX4/JAG1/PAX2/TWIST1/PTF1A/NRP1/GRHL2/STAT3/CLCN2/SKI/ATF4/KDM2B/XRN2/NOTCH1/PPP1R13L/CDKN1B/CTNNB1/SMAD3/MFRP/GATA3/SRF/NF2/KLF4/CITED2/HMGN1/ZEB1/FAT1/TBX2/SOX11/MAX/PAX6/NDP/MITF/HDAC1/MEIS1/BMPR2/EFEMP1/GLI3/ALDH1A2/NTRK2/SOX1/PROM1/YY1/FOXC1/FOXF2/WT1/PROX1/TGFB1/CTNS/GDF11/CHD7/PFDN5/MAF/ACTL6A/NOTCH2/LHX2/HIF1A/KDR/KDM5B/TGFBR2/BCL11B/RING1/PITX2/NEUROD1/EPHA2/NFIA/JMJD6/FGF2/ZHX2/SMARCD3/NR2E1/RARG/HESX1/TFAP2A/NF1/HDAC2/RORB/NEUROD4/MED1/FOS/RRM1/IFT140/MFN2/FOXL2/UNC45B/HES1/RET/COL8A1/AQP1/CASP2/ABI2/TGFBR1/VIM/FOXC2/EGFR/PER2/FOXE3/DLX1/NR2E3/LAMA1/NFIB	105
GO:0050870	positive regulation of T cell activation	83/2572	261/18805	0.318008	2.32509	8.58075	3.03114e-14	5.93814e-13	2.89794e-13	DOCK8/ARID1B/JAK2/SMARCA2/SMARCA4/PBRM1/XBP1/ARID1A/SOX4/CD274/ZBTB16/SRC/KAT5/SMARCE1/BRD4/RUNX1/GATA3/RPS3/RUNX3/CBFB/LEF1/OPA1/TFRC/AKT1/B2M/MDK/GLI2/ABL1/AMBRA1/GLI3/FOXP3/PRKAA1/SMARCB1/BMI1/EP300/IL6/ARID2/TGFB1/MIR21/ZAP70/PDPK1/SMARCD1/CD276/PTPN6/ACTL6A/PRKCQ/CYLD/YWHAG/PHF10/CD24/PYCARD/TGFBR2/HMGB1/MTOR/CD81/FOXO3/YES1/LGALS1/EFNB2/HLX/DPP4/TYK2/SMARCD3/CAV1/SOX13/PTPRC/HLA-G/ANXA1/MAP3K8/ADA/EGR3/VAV1/LILRB1/IGFBP2/IL23R/CD4/HES1/CD5/NFKBIZ/HAVCR2/CARD11/SART1/IL2RA	83
GO:0061157	mRNA destabilization	68/2572	194/18805	0.350515	2.56277	8.70908	3.40172e-14	6.64304e-13	3.24195e-13	FXR1/ELAVL1/FTO/DHX36/UPF1/IGF2BP1/MIR146A/SYNCRIP/ZFP36/MIR340/TUT7/YBX1/MIR203A/PARN/DIS3/PUM2/METTL14/TARDBP/PUM1/NOCT/DHX9/MIR211/HNRNPD/PIWIL1/ALKBH5/METTL3/YTHDF2/NANOS1/NANOS3/MIR486-1/CNOT1/TNKS1BP1/TENT4A/DCP2/DCPS/YTHDF1/CNOT10/KHSRP/ZFP36L2/AGO2/PAIP1/CELF1/GIGYF2/ZFP36L1/TNRC6A/TNRC6B/TNRC6C/RBM24/METTL16/HNRNPU/PABPC1/SAMD4A/YTHDF3/MIR130A/MIR130B/MIR27A/ZC3H12A/MIR199B/CNOT9/MIR483/MIR663A/MIR204/MOV10/MIR200C/TRIM71/MIR191/MIR100/PDE12	68
GO:0032204	regulation of telomere maintenance	48/2572	112/18805	0.428571	3.13347	9.014	3.42187e-14	6.66132e-13	3.25086e-13	MYC/HNRNPC/SIRT6/DHX36/RUVBL2/UPF1/RUVBL1/SRC/TP53/CTNNB1/PARP1/XRN1/HNRNPA1/KLF4/PARN/EXOSC10/TERF2IP/PML/DKC1/HNRNPD/MAPK3/AURKB/MAPKAPK5/NEK2/YY1/ATR/DCP2/GNL3/INO80/ACTL6A/PRKCQ/TERF2/USP7/CCT4/ERCC4/HNRNPA2B1/PARP3/ATM/NAT10/XRCC5/ATRX/HNRNPU/ACTR5/PPP1R10/LMNA/HSP90AA1/WRAP53/MAPK1	48
GO:0060840	artery development	49/2572	116/18805	0.422414	3.08845	8.98093	3.67276e-14	7.12724e-13	3.47825e-13	HECTD1/PRDM1/RBPJ/SOX4/JAG1/NRP1/NOTCH1/PRRX1/SRF/ROBO1/CITED2/FOXF1/TBX2/MDK/BMPR2/GLI3/MIR143/FOXC1/ARID2/PROX1/SMAD6/SIX1/CHD7/HAND2/LOX/LOXL1/WNT11/TGFBR2/HOXA13/GAA/EDN1/NGFR/DDIT3/EFNB2/SUFU/APOE/NF1/COMT/EFEMP2/ANGPTL3/APLNR/HES1/HEY1/TGFBR1/FOXC2/HOXA1/MYOCD/ENG/NKX3-1	49
GO:0061014	positive regulation of mRNA catabolic process	69/2572	199/18805	0.346734	2.53512	8.66569	4.07722e-14	7.88732e-13	3.84918e-13	FXR1/ELAVL1/FTO/DHX36/UPF1/IGF2BP1/MIR146A/SYNCRIP/ZFP36/MIR340/TUT7/YBX1/MIR203A/PARN/DIS3/PUM2/METTL14/TARDBP/PUM1/NOCT/DHX9/MIR211/HNRNPD/PIWIL1/ALKBH5/METTL3/YTHDF2/NANOS1/NANOS3/MIR486-1/CNOT1/TNKS1BP1/TENT4A/DCP2/DCPS/YTHDF1/QKI/CNOT10/KHSRP/ZFP36L2/AGO2/PAIP1/CELF1/GIGYF2/ZFP36L1/TNRC6A/TNRC6B/TNRC6C/RBM24/METTL16/HNRNPU/PABPC1/SAMD4A/YTHDF3/MIR130A/MIR130B/MIR27A/ZC3H12A/MIR199B/CNOT9/MIR483/MIR663A/MIR204/MOV10/MIR200C/TRIM71/MIR191/MIR100/PDE12	69
GO:0000075	cell cycle checkpoint signaling	66/2572	186/18805	0.354839	2.59438	8.69823	4.13511e-14	7.97431e-13	3.89163e-13	SETMAR/BRCA2/TP53BP1/CCND1/TP53/BRD4/RBBP8/TAOK1/CDKN1A/BLM/E2F1/TOPBP1/NSUN2/SYF2/VPS4A/SKA3/USP28/AURKB/CDK1/BRCA1/APC/DTX3L/WDR76/TPR/BRSK1/BRSK2/PABIR1/ATR/SDE2/CLOCK/PROX1/EIF2AK4/ERCC6/PRPF19/GIGYF2/IK/H2AX/BUB3/PRKDC/XPC/FANCD2/TELO2/ATM/TTK/BARD1/BUB1/CDCA8/IER3/NUF2/CCAR2/PPP1R10/CCNB1/MAP3K20/RAD51/UFL1/FOXN3/HORMAD1/GNB1L/TRIP13/PCID2/CENPF/DUSP1/CDK5RAP3/USP44/ZNF207/ATF2	66
GO:2001252	positive regulation of chromosome organization	46/2572	105/18805	0.438095	3.2031	9.01094	4.33709e-14	8.33775e-13	4.069e-13	MYC/SIRT6/DHX36/RUVBL2/RUVBL1/KAT5/CTNNB1/HNRNPA1/MACROH2A1/KLF4/NCAPH2/PARN/TERF2IP/PML/DKC1/HNRNPD/SKA3/MAPK3/AURKB/CDK1/TPR/MAPKAPK5/RAD21/NCAPD3/NEK2/YY1/TAL1/ATR/GNL3/INO80/ACTL6A/PRKCQ/TERF2/CCT4/HNRNPA2B1/ATM/BUB1/ATRX/ACTR5/PPP1R10/HSP90AA1/DDX11/NUMA1/WRAP53/FEN1/MAPK1	46
GO:0050657	nucleic acid transport	61/2572	165/18805	0.369697	2.70301	8.74578	4.54282e-14	8.67918e-13	4.23563e-13	FXR1/WNK1/POM121/UPF1/UPF3B/SETD2/IGF2BP1/IGF2BP2/IGF2BP3/FMR1/CHTOP/ZFP36/SRSF1/HNRNPA1/YBX1/EIF4A3/NCBP1/NRDE2/NSUN2/HHEX/DHX9/SUPT6H/RBFOX1/MX2/DDX39B/ALKBH5/ZC3H3/ATXN2/TPR/NUP93/KHDRBS1/QKI/KHSRP/HSF1/EIF4E/UPF2/ENY2/NEAT1/ZFP36L1/HNRNPA2B1/TGFBR2/YTHDC1/KPNB1/NUP133/RBM33/NUP153/LRPPRC/PEG10/SMG7/SIDT1/MCM3AP/PCID2/DDX39A/SRSF7/ALYREF/POLDIP3/SRSF3/CASC3/RBM8A/PHAX/NCBP3	61
GO:0050658	RNA transport	61/2572	165/18805	0.369697	2.70301	8.74578	4.54282e-14	8.67918e-13	4.23563e-13	FXR1/WNK1/POM121/UPF1/UPF3B/SETD2/IGF2BP1/IGF2BP2/IGF2BP3/FMR1/CHTOP/ZFP36/SRSF1/HNRNPA1/YBX1/EIF4A3/NCBP1/NRDE2/NSUN2/HHEX/DHX9/SUPT6H/RBFOX1/MX2/DDX39B/ALKBH5/ZC3H3/ATXN2/TPR/NUP93/KHDRBS1/QKI/KHSRP/HSF1/EIF4E/UPF2/ENY2/NEAT1/ZFP36L1/HNRNPA2B1/TGFBR2/YTHDC1/KPNB1/NUP133/RBM33/NUP153/LRPPRC/PEG10/SMG7/SIDT1/MCM3AP/PCID2/DDX39A/SRSF7/ALYREF/POLDIP3/SRSF3/CASC3/RBM8A/PHAX/NCBP3	61
GO:0150063	visual system development	115/2572	419/18805	0.274463	2.00672	8.2953	4.92237e-14	9.3753e-13	4.57535e-13	FASLG/PRDM1/PKNOX1/SMARCA4/PBX1/SOX9/SOX4/JAG1/PAX2/TWIST1/PTF1A/NRP1/GRHL2/STAT3/CLCN2/SKI/ATF4/KDM2B/XRN2/NOTCH1/PPP1R13L/CDKN1B/CTNNB1/SOX2/MFAP2/SMAD3/MFRP/GATA3/SRF/NF2/KLF4/CITED2/HMGN1/ZEB1/FAT1/TBX2/SOX11/MAX/PAX6/NDP/MITF/HDAC1/MEIS1/BMPR2/EFEMP1/GLI3/STAU2/ALDH1A2/NTRK2/NIPBL/SOX1/PROM1/PRKCI/YY1/FOXC1/FOXF2/WT1/PROX1/TGFB1/CTNS/GDF11/CHD7/PFDN5/MAF/ACTL6A/NOTCH2/LHX2/HIF1A/KDR/KDM5B/TGFBR2/BCL11B/RING1/PITX2/NEUROD1/EPHA2/NFIA/JMJD6/FGF2/ZHX2/SMARCD3/NR2E1/RARG/ATF6/HESX1/TFAP2A/NF1/HDAC2/RORB/NEUROD4/MED1/FOS/RRM1/IFT140/MFN2/FOXL2/UNC45B/HES1/RET/COL8A1/AQP1/CASP2/ABI2/TGFBR1/VIM/FOXC2/EGFR/PER2/PBX3/FOXE3/DLX1/NR2E3/MEIS2/LAMA1/NFIB	115
GO:0007219	Notch signaling pathway	66/2572	187/18805	0.352941	2.5805	8.64592	5.5481e-14	1.05346e-12	5.14109e-13	YAP1/SORBS2/RBPJ/NR1H4/SOX9/JAG1/STAT3/ANXA4/SRC/NOTCH1/NOTCH2NLB/TP63/CDKN1B/ROBO1/CEBPA/FOXA1/SREBF2/GATA2/ZBTB7A/TBX2/SNAI2/APP/ASCL1/METTL3/AKT1/DTX3L/YTHDF2/SNAI1/WNT1/PDCD10/MIR126/PRKCI/FOXC1/MECP2/SPEN/TGFB1/HNF1B/POFUT1/POGLUT1/CCNC/SIX1/GOT1/NFKBIA/NOTCH2/ETV2/MIR141/TGFBR2/KCNA5/MAML3/FBXW7/OVOL2/NCSTN/NEUROD4/MIB1/KRT19/SEL1L/POSTN/HES1/HEY1/ADAM10/ONECUT1/FOXC2/MIR200C/ZNF423/DLX1/IL2RA	66
GO:0060338	regulation of type I interferon-mediated signaling pathway	28/2572	45/18805	0.622222	4.54933	9.48851	5.7724e-14	1.09268e-12	5.33253e-13	STAT2/OAS1/OAS3/IKBKE/IRF3/TRIM56/ADAR/SMIM30/STING1/METTL3/YTHDF2/PTPN2/TRIM6/UBE2K/MIR21/EIF4E2/GIGYF2/PTPN6/NLRC5/ZBP1/MAVS/USP18/USP29/YTHDF3/MUL1/RBM47/SAMHD1/USP27X	28
GO:0140467	integrated stress response signaling	30/2572	51/18805	0.588235	4.30084	9.39559	6.24629e-14	1.17877e-12	5.75266e-13	ATF4/EIF2AK3/FOSL1/NFE2L2/EIF2AK1/CEBPA/JUN/AKT1/CEBPD/BATF/PTPN2/BATF3/EIF2AK4/QRICH1/CEBPB/MAF/MAFB/CEBPG/NFE2L3/JUNB/ATAD3A/HSPA5/TMEM33/DDIT3/MAP3K20/TMED2/PPP1R15B/FOS/NFE2/ABCA7	30
GO:0042542	response to hydrogen peroxide	44/2572	99/18805	0.444444	3.24952	8.93263	8.23058e-14	1.5485e-12	7.55702e-13	KDM6B/EZH2/GPX1/UBE3A/SRC/TNFAIP3/SOD1/SIRT1/FOSL1/NFE2L2/PCGF2/RPS3/STAT1/AXL/CBX8/CDK1/RELA/ABL1/PRKAA1/IL6/TOP2B/AREG/HSF1/MAPK7/SETX/HBB/PTK2B/ERN1/KCNA5/FXN/SPHK1/EDN1/HDAC2/SOD2/TXNIP/PPP1R15B/MAP3K5/MDM2/TXN/HMOX1/AQP1/MYB/PARK7/HDAC6	44
GO:0001936	regulation of endothelial cell proliferation	64/2572	180/18805	0.355556	2.59962	8.58353	9.00051e-14	1.68821e-12	8.23883e-13	JCAD/NR2F2/SIRT6/NRP1/STAT3/MEF2C/MIR34A/MIR146A/SIRT1/PDGFB/STAT1/NRAS/GATA2/NR4A1/MIR29A/AKT1/MDK/ALOX5/ALDH1A2/PDCD10/RICTOR/ARNT/MIR126/PROX1/MIR21/PDPK1/MIR22/RGCC/HIF1A/KDR/STAT5A/SP1/HMGB2/HMGB1/NGFR/MIR101-1/ITGB3/RPTOR/FGF2/PPARG/MIR30E/APOE/NF1/MIR130A/NRP2/CAV1/FLT4/MIR27A/KRIT1/PRL/EGR3/CCL26/AGTR1/HSPG2/APLNR/SPARC/HMOX1/MIR483/TGFBR1/PRKCA/MIR10A/MIR10B/ENG/MIR222	64
GO:0034340	response to type I interferon	42/2572	92/18805	0.456522	3.33783	8.94738	9.68899e-14	1.81184e-12	8.84217e-13	SETD2/STAT2/OAS1/OAS3/IKBKE/IRF3/IFNAR1/IFNAR2/STAT1/TRIM56/ADAR/SIN3A/SMIM30/STING1/METTL3/YTHDF2/PTPN2/TRIM6/UBE2K/MIR21/EIF4E2/GIGYF2/PTPN6/TRAF3/NLRC5/ZBP1/MAVS/USP18/USP29/HDAC4/TYK2/YTHDF3/MUL1/RBM47/SHMT2/SAMHD1/JAK1/MX1/OAS2/IFIH1/IFNK/USP27X	42
GO:0030509	BMP signaling pathway	63/2572	176/18805	0.357955	2.61716	8.57977	9.84848e-14	1.8361e-12	8.96057e-13	SMURF1/RBPJ/SKI/POU5F1/NOTCH1/FOXD1/DDX5/LEF1/PRMT1/EGR1/SOX11/MAPK3/ABL1/BMPR2/WNT1/TRIM33/SMAD6/MIR21/RUNX2/SORL1/SFRP1/NOTCH2/ETV2/USP15/HIVEP1/KDR/GATA6/TGFBR2/HOXA13/CTDSPL2/SMAD4/NFIA/PPM1A/USP9X/PPARG/HTRA1/TBX20/GPR155/ITGA3/FSTL1/CAV1/SFRP2/NGLY1/PELO/MIR199A1/MIR199B/NUMA1/ACVR1/HES1/AMHR2/CCN1/DLX3/DKK1/TGFBR3/TGFBR1/ZNF423/ENG/DLX1/ATF2/GDF6/GATA4/MIR100/SMAD5	63
GO:0072073	kidney epithelium development	58/2572	155/18805	0.374194	2.73589	8.63793	1.0363e-13	1.9262e-12	9.40026e-13	YAP1/MYC/PBX1/PODXL/SOX9/JAG1/PAX2/WWTR1/MEF2C/NOTCH1/FOXD1/CTNNB1/SMAD3/GATA3/SIX2/CD34/STAT1/SLIT2/SIX4/IRX3/GLI3/WNT1/ARG2/PROM1/KLF15/FOXC1/WT1/TGFB1/HNF1B/IQGAP1/SMAD6/SMO/CTNS/KIF26B/GDF11/SIX1/MTSS1/SFRP1/NOTCH2/WNT11/CD2AP/CD24/EDN1/SMAD4/ASXL1/CXCR2/FGF2/EFNB2/PTCH1/TCF21/MAGI2/PAX8/HES1/RET/AQP1/FOXC2/BASP1/SMAD5	58
GO:0002244	hematopoietic progenitor cell differentiation	53/2572	135/18805	0.392593	2.87041	8.68148	1.24248e-13	2.3025e-12	1.12367e-12	LIPA/PUS7/SOX4/DHX36/NUDT21/TP53/NOTCH1/KAT5/MLLT3/NFE2L2/ZFP36/REST/GATA3/SRF/BRAF/CITED2/METTL14/ADAR/ZBTB24/GATA2/SIN3A/SPI1/METTL3/CEBPD/ANLN/BATF/ABL1/YTHDF2/MEOX1/FOXC1/TAL1/TGFB1/ZFAT/PDCD2/SFRP1/PTPN6/TOP2A/FLCN/KDR/PRKDC/XRCC5/ANKLE1/RBM47/PTPRC/MED1/TNFRSF13B/UFL1/ACE/HES1/HSPA9/MYB/PCID2/ATF2	53
GO:0002064	epithelial cell development	73/2572	221/18805	0.330317	2.41509	8.42309	1.26801e-13	2.34279e-12	1.14333e-12	YAP1/RAB25/PRDM1/PODXL/XBP1/SOX9/JAG1/GPX1/AKR1B1/BHLHA15/ONECUT2/GRHL2/AR/ATF4/ESR1/SRC/NOTCH1/TP63/HOXB13/PDGFB/GATA1/ARID4B/CDKN1A/CEBPA/FOXA1/FAT1/GATA2/EPAS1/HPSE/BMAL1/PAX6/AKT1/ABCA12/TNFRSF1A/FLNB/PGR/FOXP3/NKX2-2/SOX18/PLEC/CLOCK/PROX1/TGFB1/IQGAP1/SMO/KLF5/C1GALT1/TYMS/PDPK1/GDF11/NOTCH2/HIF1A/KDR/HOXA13/BCL11B/EPHA2/ASXL1/RAP1B/ATRX/RARG/MAGI2/MET/FOSL2/EPB41L5/NTRK1/DMRT1/MAGI1/RFX3/TFCP2L1/ONECUT1/ABI2/VIM/FOXC2	73
GO:0003197	endocardial cushion development	30/2572	52/18805	0.576923	4.21813	9.24978	1.28344e-13	2.36422e-12	1.15379e-12	RBPJ/SOX9/JAG1/TWIST1/TBX3/NOTCH1/ROBO1/CITED2/FOXF1/TBX2/TBX5/SNAI2/APC/MDM4/BMPR2/SNAI1/TGFBR2/SMAD4/RBM24/ERBB3/TBX20/MDM2/APLNR/ACVR1/HEY1/DKK1/TGFBR1/ISL1/ENG/GATA4	30
GO:0048546	digestive tract morphogenesis	29/2572	49/18805	0.591837	4.32717	9.28249	1.31421e-13	2.41369e-12	1.17793e-12	NOTCH1/TP63/CTNNB1/SMAD3/SIX2/FOXF1/SOX11/GLI2/GLI3/NIPBL/SOX10/SOX17/GLI1/HNF1B/HOXD13/SFRP1/WNT11/HIF1A/HOXA13/ID2/HLX/OVOL2/TCF21/SFRP2/EPB41L5/SFRP5/EGFR/NKX2-3/GATA4	29
GO:0007584	response to nutrient	61/2572	169/18805	0.360947	2.63904	8.51956	1.57953e-13	2.89122e-12	1.41098e-12	LIPA/XBP1/GPX1/ITGA2/NFE2L2/OGT/SRF/SNW1/STAT1/PRKCB/PRMT1/SREBF1/PIM1/SNAI2/RPS6KB1/ASCL1/TFRC/RELA/CBS/ADSL/ALDH1A2/SRSF2/CASR/C2/TGFB1/TBXA2R/SCAP/TYMS/HSF1/DNMT3A/CDKN2B/SFRP1/VDR/NCOA3/MAT2A/CPT1A/TFAM/KL/MTOR/TRIM24/PPARG/CSNK1A1/SOD2/MED1/MDM2/TRIM25/KAT2B/SFRP2/IGFBP2/POSTN/USF1/NFKBIZ/SPP1/PPARA/SLC16A1/TSPO/EGFR/PTGS2/GATA4/PPARD/NCOA1	61
GO:0042113	B cell activation	87/2572	287/18805	0.303136	2.21636	8.26544	1.58359e-13	2.89122e-12	1.41098e-12	TCF3/RBPJ/EZH2/XBP1/KMT5C/RNF168/TP53BP1/EXOSC3/TP53/MEF2C/TNFAIP3/IKZF3/KLF6/AHR/CDKN1A/PRKCB/LEF1/HMCES/ZBTB7A/HHEX/SUPT6H/SPI1/PAX5/TFRC/PHF14/BATF/ABL1/PTPN2/NSD2/FOXP3/BMI1/EP300/IL6/POU2AF1/YY1/TOP2B/TGFB1/ZFP36L2/ZAP70/HDAC5/CDKN2A/SFRP1/SLC39A7/PTPN6/CEBPG/IRF8/AKIRIN2/CYLD/NOTCH2/ZFP36L1/GPS2/RAG2/TBX21/PTK2B/PRKDC/NFATC2/PARP3/ATM/CD81/DCAF1/LGALS1/CD38/HDAC4/ID2/CD19/RNF8/IRS2/SLC25A5/LYL1/PTPRC/CASP8/PAXIP1/FOSL2/TNFRSF13B/NTRK1/PIK3R1/ADA/SYVN1/NFKBIZ/PCID2/ONECUT1/CARD11/PKN1/IFNK/NKX2-3/TRAF3IP2/PHB2	87
GO:0140888	interferon-mediated signaling pathway	47/2572	112/18805	0.419643	3.06819	8.73818	1.63335e-13	2.97327e-12	1.45102e-12	JAK2/RAF1/TP53/STAT2/OAS1/OAS3/IKBKE/IRF1/IRF3/IFNAR1/IFNAR2/STAT1/TRIM56/ADAR/SIN3A/SMIM30/STING1/METTL3/YTHDF2/PTPN2/TRIM6/UBE2K/MIR21/EIF4E2/GIGYF2/PTPN6/TRAF3/NLRC5/ZBP1/MAVS/USP18/USP29/HDAC4/PPARG/TYK2/YTHDF3/MUL1/RBM47/MED1/SAMHD1/NR1H2/JAK1/OAS2/IFIH1/NR1H3/IFNK/USP27X	47
GO:0002065	columnar/cuboidal epithelial cell differentiation	48/2572	116/18805	0.413793	3.02542	8.70988	1.71104e-13	3.09644e-12	1.51113e-12	YAP1/PRDM1/TP73/XBP1/SOX9/SOX4/JAG1/CLCN2/SRC/NOTCH1/TP63/CTNNB1/KLF4/CDKN1A/FOXA1/LEF1/EMX1/GATA2/SOX11/ASCL1/ABL1/PGR/NKX2-2/POU3F2/PROX1/TGFB1/KLF5/C1GALT1/TYMS/CEBPB/WDR77/WNT11/HIF1A/GATA6/CDX2/RPTOR/NFE2L1/FGF2/IPO7/RARG/SERPINE1/CAV1/RFX6/HES1/DLX3/ONECUT1/GATA4/NFIB	48
GO:0070555	response to interleukin-1	48/2572	116/18805	0.413793	3.02542	8.70988	1.71104e-13	3.09644e-12	1.51113e-12	SOX9/UPF1/IL1R1/SRC/MIR146A/IL1RN/EGR1/APP/YTHDC2/SNCA/MAPK3/RELA/BMI1/PRKCI/IL6/YY1/DAB2IP/MAP3K7/AKAP12/MIR21/RPS6KA5/RBMX/NFKB1/SFRP1/NFKBIA/ZBP1/HIF1A/PYCARD/TOLLIP/EDN1/MIR101-1/CD38/HDAC4/MAPK11/MIR27A/IRAK2/ADAMTS12/TNFRSF11A/ZC3H12A/HES1/IL1RAP/NLRP7/RPS6KA4/NR1D1/MIR204/PRKCA/ACOD1/NKX3-1	48
GO:0060765	regulation of androgen receptor signaling pathway	22/2572	30/18805	0.733333	5.36172	9.51676	1.74862e-13	3.14599e-12	1.53531e-12	SMARCA4/KDM1A/RNF6/FOXP1/PRMT2/SIRT1/DDX5/ZBTB7A/NCOR1/HDAC1/KDM4C/EP300/NCOR2/SFRP1/TCF21/SAFB/SAFB2/PARK7/PIAS2/PKN1/KDM5D/HDAC6	22
GO:2000629	negative regulation of miRNA metabolic process	22/2572	30/18805	0.733333	5.36172	9.51676	1.74862e-13	3.14599e-12	1.53531e-12	SOX9/TWIST1/ESR1/POU5F1/PDGFB/REST/SMAD3/SRF/NCOR1/APP/RELA/YY1/NCOR2/QKI/TGFB1/HIF1A/GATA6/PPARG/NFATC4/PPARA/PPARD/NFIB	22
GO:0048255	mRNA stabilization	36/2572	72/18805	0.5	3.65572	8.98681	1.77323e-13	3.17177e-12	1.54789e-12	ELAVL1/HNRNPC/IGF2BP1/IGF2BP2/IGF2BP3/IKBKE/SYNCRIP/ZFP36/YBX1/NRDE2/E2F1/METTL14/TARDBP/NOCT/DHX9/HNRNPD/TENT4A/QKI/SECISBP2/PAIP1/TRAF2/YBX3/AXIN2/RBM24/METTL16/HNRNPU/PABPC1/RBM10/RBM47/FUS/LARP1/LARP4B/TAF15/TRAF3IP2/RBM38/TENT5C	36
GO:0051101	regulation of DNA binding	36/2572	72/18805	0.5	3.65572	8.98681	1.77323e-13	3.17177e-12	1.54789e-12	KDM1A/GTF2B/TWIST1/SKI/HMGA2/RB1/GATA1/GATA3/LEF1/E2F1/ZBTB7A/SOX11/PAX6/JUN/HAND1/TRIM6/FOXC1/SMO/EDF1/HAND2/CEBPG/IFI16/NGF/SUMO1/HMGB1/NEUROD1/MMP9/HJURP/ZC4H2/TXN/HES1/ZNF593/NSD1/PER2/H1-0/NFIB	36
GO:0048661	positive regulation of smooth muscle cell proliferation	44/2572	101/18805	0.435644	3.18518	8.76479	1.96454e-13	3.5038e-12	1.70993e-12	JAK2/XBP1/DNMT1/FOXP1/SRC/ITGA2/MIR146A/TERT/PDGFB/STAT1/RPS6KB1/JUN/IGFBP5/AKT1/HDAC1/IL6/TGFB1/MAP3K7/MIR21/MEF2D/ERN1/EDN1/NR4A3/MMP9/ITGB3/ID2/FGF2/NF1/MIR130A/MIR27A/MAP3K5/MDM2/PIK3R1/CALCRL/MFN2/HMOX1/MIR301A/MYB/EGFR/ZNF143/MIR221/MIR222/PTGS2/MIR17	44
GO:0009410	response to xenobiotic stimulus	120/2572	453/18805	0.264901	1.9368	8.03372	2.0945e-13	3.72484e-12	1.8178e-12	LIPA/MYC/TOP1/TP73/PPP1R12A/GPX1/HNF4A/CCND1/SRC/TP53/MEF2C/RB1/ITGA2/SOD1/CDKN1B/CTNNB1/FOSL1/SS18/EHMT2/NFE2L2/REST/GATA3/BRAF/AHR/HEMK2/STAT1/CDKN1A/PRKCB/CRKL/MCM7/E2F1/UGT2B17/EMX1/SREBF1/RPS6KB1/PAX6/PLIN2/SNCA/EFTUD2/TFRC/CDK1/RELA/ABCB1/ABL1/CYP2J2/SOX10/PRKAA1/TENT4A/ATR/TGFB1/CDH1/TBXA2R/GSTO1/TYMS/NR1I2/HSF1/UBE2B/MYO6/HDAC5/KCNQ3/DNMT3A/SFRP1/LOX/CPT1A/CAD/SLCO1B3/GATA6/ABCC1/PRKAA2/PTK2B/XPC/UCHL1/ALDH2/TGFBR2/NFATC2/EDN1/NOS2/FOXO3/ITGB3/XRCC5/RPTOR/CD38/CALR/AS3MT/TLR3/SUFU/PTCH1/ITGA3/CDH3/HDAC2/COMT/SOD2/HSP90AA1/TXNIP/FOS/FOSL2/MDM2/RAD51/SFRP2/SLC12A5/NTRK1/ADA/VAV1/IGFBP2/UGT2B15/ACE/HSPG2/RET/NFKBIZ/CCNT1/OXTR/CENPF/TSPO/EGFR/RORC/ENG/PTGS2/NKX3-1/GATA4/TRAF3IP2	120
GO:0034101	erythrocyte homeostasis	56/2572	149/18805	0.375839	2.74792	8.52642	2.21825e-13	3.93357e-12	1.91966e-12	PKNOX1/ETS1/JAK2/STAT3/RB1/BAP1/IKZF1/ZFP36/GATA1/GATA3/SRF/STAT1/CITED2/THRA/AXL/PRMT1/ADAR/GATA2/ZBTB7A/EPAS1/SPI1/B2M/PTPN2/PRDX1/ARNT/MIR486-1/TAL1/MAFB/CEBPG/ZFP36L1/ETV2/HIF1A/HMGB2/PRKDC/FOXO3/LDB1/ID2/JMJD6/G6PD/SLC25A5/RPS19/MED1/UFL1/SLC1A5/SLC11A2/HSPA9/HMOX1/CHMP5/MYB/CDK5RAP3/TGFBR3/MIR221/MIR222/ACIN1/HDAC6/SMAD5	56
GO:0061053	somite development	39/2572	83/18805	0.46988	3.43549	8.85138	2.31281e-13	4.0895e-12	1.99576e-12	RBPJ/TP53/NOTCH1/SMAD3/LEF1/TBXT/SIX4/FOXF1/MED12/FOXB1/KAT2A/MEOX1/WNT1/EP300/FOXC1/SMO/POFUT1/POGLUT1/SIX1/SFRP1/WNT11/AXIN2/PRKDC/CDX2/ATM/SMAD4/MEOX2/PTCH1/NUP133/CDX1/TMED2/SFRP2/MIB1/EPB41L5/ABI1/DKK1/FOXC2/PALB2/NKX3-1	39
GO:0042752	regulation of circadian rhythm	47/2572	113/18805	0.415929	3.04104	8.66211	2.42861e-13	4.28199e-12	2.0897e-12	FXR1/SIRT6/EZH2/HNF4A/UBE3A/TP53/KAT5/PARP1/SFPQ/TARDBP/NOCT/SIN3A/MTA1/PML/BMAL1/HNRNPD/NKX2-1/CDK1/ATG7/ADORA1/BHLHE40/PRKAA1/CLOCK/PPARGC1A/PROX1/CSF2/NONO/USP7/TOP2A/PRKAA2/PRKDC/MTOR/ID2/USP9X/PPARG/FBXW7/CCAR2/MAPK8/RORB/RBM4/NR1D1/NR1D2/PPARA/NR1H3/PER2/RORC/KLF10	47
GO:0008631	intrinsic apoptotic signaling pathway in response to oxidative stress	34/2572	66/18805	0.515152	3.76649	8.96169	2.71075e-13	4.76582e-12	2.32582e-12	JAK2/GPX1/TREM2/ATF4/SOD1/INS/SIRT1/CTNNB1/NFE2L2/PARP1/SFPQ/PML/AKT1/DAXX/WNT1/PDCD10/PDK1/MAPK7/NONO/MCL1/HIF1A/PYCR1/PINK1/RACK1/FGF2/FBXW7/STK25/SOD2/UBQLN1/MAP3K5/PPIA/PARK7/GATA4/MELK	34
GO:0035850	epithelial cell differentiation involved in kidney development	29/2572	50/18805	0.58	4.24063	9.13308	2.72049e-13	4.76936e-12	2.32755e-12	YAP1/PODXL/JAG1/PAX2/WWTR1/MEF2C/NOTCH1/CTNNB1/PDGFB/GATA3/SIX2/CD34/STAT1/PROM1/KLF15/WT1/IQGAP1/SMO/MTSS1/NOTCH2/CD2AP/CD24/EDN1/MMP9/ASXL1/MAGI2/PAX8/FOXC2/BASP1	29
GO:0006260	DNA replication	85/2572	280/18805	0.303571	2.21954	8.18385	2.75721e-13	4.80642e-12	2.34563e-12	KAT7/TOP1/METTL4/SETMAR/CARM1/DSCC1/DNAJC2/RUVBL2/UPF1/BRCA2/RUVBL1/TP53/CDKN1B/EHMT2/RBBP8/ZBTB38/PARP1/CDKN1A/BLM/MCM2/MCM7/TOPBP1/SIN3A/DHX9/WAPL/WRN/E4F1/CDK1/BRCA1/GLI2/SUPT16H/SLFN11/YY1/ATR/SDE2/GLI1/POLK/RBMS1/CHAF1B/USP37/RECQL/INO80/RECQL4/TSPYL2/ACTL6A/MCM6/TERF2/MCM5/CHAF1A/CCNE1/OBI1/NFIA/NFIX/ID3/BARD1/REV1/CDK9/ATRX/RPA1/PURA/ESCO1/PDS5A/NFIC/ACTR5/POLD1/SET/SSRP1/RBBP4/DDX11/SAMHD1/RRM1/TONSL/RAD51/SMARCA5/RRM2B/TRAIP/RNASEH1/SMARCAL1/BOD1L1/ADRA2A/EGFR/LRWD1/BAZ1A/NFIB/FEN1	85
GO:0021537	telencephalon development	85/2572	280/18805	0.303571	2.21954	8.18385	2.75721e-13	4.80642e-12	2.34563e-12	FOXP2/KDM6B/FXR1/FGF13/EZH2/KDM1A/SKI/FOXP1/KDM2B/XRN2/IGF2BP1/RYK/NOTCH2NLB/CTNNB1/LHX6/SRF/NF2/EZH1/ROBO1/SLIT2/PTEN/CRKL/LEF1/EMX1/FOXB1/PAX6/KAT2A/ASCL1/NKX2-1/PAX5/MDK/HDAC1/MBOAT7/LHX5/GLI3/NTRK2/TRA2B/MECP2/POU3F2/DAB2IP/PROX1/SECISBP2/SMO/CDK5/SLC2A1/HPRT1/SCN5A/ADGRG1/CHD7/AKIRIN2/H2AX/LHX2/HIF1A/EOMES/PEX5/BCL11B/ALK/WDR62/NEUROD1/ID2/ID4/FEZF1/MCPH1/PHACTR1/NR2E1/NF1/NIN/SUN1/FOS/SUN2/CEP120/SCN2A/RFX4/HES1/TSC1/AQP1/OXTR/ASPM/ZIC3/NEFL/EGFR/DLX1/RTN4R/NFIB/NCOA1	85
GO:1902894	negative regulation of miRNA transcription	21/2572	28/18805	0.75	5.48357	9.45043	2.99838e-13	5.18694e-12	2.53134e-12	SOX9/TWIST1/ESR1/POU5F1/PDGFB/REST/SMAD3/SRF/NCOR1/APP/RELA/YY1/NCOR2/TGFB1/HIF1A/GATA6/PPARG/NFATC4/PPARA/PPARD/NFIB	21
GO:0035282	segmentation	44/2572	102/18805	0.431373	3.15395	8.68243	3.00071e-13	5.18694e-12	2.53134e-12	RBPJ/TBX3/NRP1/TP53/NOTCH1/MLLT3/SMAD3/LEF1/TBXT/FOXF1/MED12/FOXB1/KAT2A/MEOX1/IRX3/TASOR/BMI1/EP300/FOXC1/WT1/POFUT1/POGLUT1/SFRP1/MAFB/AXIN2/PRKDC/CDX2/ATM/SMAD4/MEOX2/CDX1/NRP2/TMED2/SFRP2/MIB1/EPB41L5/ABI1/DKK1/FOXC2/ZIC3/PALB2/BASP1/NKX3-1/MTF2	44
GO:2001237	negative regulation of extrinsic apoptotic signaling pathway	44/2572	102/18805	0.431373	3.15395	8.68243	3.00071e-13	5.18694e-12	2.53134e-12	YAP1/GPX1/IFI6/NRP1/RAF1/AR/SRC/TNFAIP3/TERT/GATA1/BCL2L1/KLF4/HTT/MAP2K5/DDX3X/SNAI2/RPS6KB1/AKT1/BRCA1/NRG1/RELA/TCF7L2/ITGAV/CSF2/SGK3/MAPK7/MCL1/HMGB2/LGALS3/ITGA6/SERPINE1/CTTN/LMNA/SFRP2/MIR199A1/EYA2/ACVR1/HMOX1/TGFBR1/PARK7/ZMYND11/MIR221/MIR222/PRDX2	44
GO:0031016	pancreas development	38/2572	80/18805	0.475	3.47293	8.82281	3.04625e-13	5.25095e-12	2.56257e-12	XBP1/SOX9/SOX4/BHLHA15/PTF1A/ONECUT2/FOXA2/HNF1A/EIF2AK3/CTNNB1/FOXF1/BMAL1/PAX6/AKT1/TCF7L2/ALDH1A2/NKX2-2/IL6/CLOCK/PROX1/HNF1B/SMO/PDPK1/GDF11/GATA6/NEUROD1/SRP54/ZNF808/MET/RBM4/RFX6/HES1/RFX3/ONECUT1/ZIC3/INSR/ISL1/MEIS2	38
GO:0032868	response to insulin	94/2572	324/18805	0.290123	2.12122	8.10328	3.07774e-13	5.29045e-12	2.58185e-12	NR1H4/XBP1/RAF1/SRC/RB1/INS/SIRT1/PARP1/OGT/STAT1/MYO1C/PRKCB/AXL/NCOA2/SOCS3/SREBF1/EGR1/SHC1/TLR2/MAX/RPS6KB1/RPS6KB2/PAX6/FOXO1/AKT1/MAPK3/HRAS/APC/RELA/PTPN2/NTRK2/SRSF4/SRSF6/PRKAA1/KLF15/PRKCI/SCAP/SLC2A1/MIR1271/PDPK1/HDAC5/SORL1/PRKCQ/GOT1/PNPLA3/RARRES2/ZFP36L1/SLC25A33/CAD/ROR2/KDR/YWHAG/LONP1/SP1/CD2AP/PRKDC/MTOR/PKM/ALK/EPHA2/DDR1/PPARG/PIP4K2B/IRS2/TRPV4/FLT4/SLC9A1/FGFR4/INPPL1/MET/FOS/KAT2B/RBM4/NTRK1/PIK3R1/ZDHHC7/GCNT1/TNFRSF11A/USF1/EPRS1/EIF4EBP2/RET/TSC1/GPT/PPARA/USO1/FOXC2/EGFR/INSR/ERBB2/CYFIP1/ADIPOR1/MAPK1/NCOA1	94
GO:0008630	intrinsic apoptotic signaling pathway in response to DNA damage	45/2572	106/18805	0.424528	3.10391	8.64633	3.24248e-13	5.55816e-12	2.7125e-12	TP73/KDM1A/BRCA2/TP53/TP63/SIRT1/IKBKE/BCL2L1/SNW1/RPS3/CDKN1A/E2F1/HNRNPK/MUC1/SNAI2/PML/USP28/BRCA1/TNFRSF1A/ABL1/SNAI1/EP300/CD44/ERCC6/IFI16/MCL1/BCL2L10/PRKDC/PYCARD/ATM/DDIT4/BCL2L11/EPHA2/IER3/CCAR2/TNFRSF1B/ACKR3/SOD2/SFRP2/PIK3R1/NFATC4/CASP2/TOPORS/NUPR1/HIC1	45
GO:0048708	astrocyte differentiation	41/2572	91/18805	0.450549	3.29416	8.73218	3.28771e-13	5.62007e-12	2.74271e-12	KRAS/SOX9/S100A8/TREM2/STAT3/NOTCH1/MYCN/KDM4A/APP/PAX6/MAPK3/ABL1/NKX2-2/IL6/TAL1/MECP2/CUL4B/POU3F2/QKI/GAP43/SMO/PLPP3/GCM1/ROR2/MAPT/EOMES/BIN1/ID2/ID4/NR2E1/NR3C1/NF1/HES1/GRN/NR1D1/VIM/EGFR/MAP2K1/ZEB2/ROR1/MAPK1	41
GO:0000819	sister chromatid segregation	75/2572	234/18805	0.320513	2.34341	8.23113	3.35695e-13	5.72257e-12	2.79274e-12	ARID1B/SMARCA2/SMARCA4/PBRM1/ARID1A/RB1/KAT5/STAG1/SIRT1/SMARCE1/STAG2/LATS1/MYBL2/NCAPH2/KMT5A/WAPL/VPS4A/VPS4B/SKA3/AURKB/CDK1/APC/UHRF1/TPR/NIPBL/PRC1/RAD21/AKAP8/NCAPD3/SMARCB1/SMC1A/NEK2/TENT4A/TOP2B/ARID2/BCL7A/KIF15/INO80/SMARCD1/IK/ACTL6A/BAZ1B/BUB3/TOP2A/PHF10/PHF13/ATM/DPF3/CHMP2A/TTK/KIF4A/BUB1/CDCA8/KPNB1/RIOK2/MISP/NUF2/HNRNPU/SMARCD3/KIF3B/POLDIP2/CCNB1/MAP3K20/CHMP2B/KAT2B/SMARCA5/NUMA1/TRIP13/CHMP5/PCID2/CENPF/DUSP1/USP44/ZNF207/BOD1	75
GO:1901873	regulation of post-translational protein modification	78/2572	248/18805	0.314516	2.29956	8.20031	3.44328e-13	5.85358e-12	2.85667e-12	INAVA/UBA2/WNK1/SOX4/KDM1A/UBE3A/TNFAIP3/CTNNB1/OGT/TAF1/RPS3/PTEN/EGR1/MTA1/EPAS1/DDX3X/U2AF2/AKT1/RELA/ABL1/DTX3L/DAXX/BIRC2/ARNT/BMI1/SASH1/FOXF2/SIRT7/CDK5/PRKCE/UBE2B/LIMK1/GNL3/STUB1/CDKN2A/GPS2/SKP2/FLCN/HIF1A/HSPA5/COPS2/TOLLIP/COPS5/SPHK1/VPS28/PINK1/MIR101-1/HDAC4/UBE2N/FBXW7/FANCI/HMG20B/AXIN1/HMG20A/VCP/MUL1/CAV1/SQSTM1/PRMT3/HSP90AA1/HSP90AB1/MTBP/PAXIP1/UBQLN1/UFL1/ZC3H12A/PPIA/CDK5RAP3/USP44/TGFBR1/PARK7/TSPO/TBC1D7/HUWE1/PER2/AIMP2/RPL5/TSPYL5	78
GO:0030218	erythrocyte differentiation	53/2572	138/18805	0.384058	2.80801	8.48526	3.5293e-13	5.96693e-12	2.91199e-12	PKNOX1/ETS1/JAK2/STAT3/RB1/BAP1/IKZF1/ZFP36/GATA1/GATA3/SRF/STAT1/CITED2/THRA/PRMT1/ADAR/GATA2/ZBTB7A/EPAS1/SPI1/B2M/PTPN2/ARNT/MIR486-1/TAL1/MAFB/CEBPG/ZFP36L1/ETV2/HIF1A/HMGB2/PRKDC/FOXO3/LDB1/ID2/JMJD6/G6PD/SLC25A5/RPS19/MED1/UFL1/SLC1A5/SLC11A2/HSPA9/CHMP5/MYB/CDK5RAP3/TGFBR3/MIR221/MIR222/ACIN1/HDAC6/SMAD5	53
GO:0046632	alpha-beta T cell differentiation	53/2572	138/18805	0.384058	2.80801	8.48526	3.5293e-13	5.96693e-12	2.91199e-12	PRDM1/STAT3/ZBTB16/FOXP1/BRD4/IRF1/RUNX1/GATA3/BRAF/RUNX3/CBFB/TOX/LEF1/OPA1/SOCS3/BATF/IRF4/ABL1/GLI3/MEN1/FOXP3/EP300/IL6/RSAD2/RELB/MIR21/ZAP70/ASCL2/KMT2A/JUNB/SLAMF6/STAT5A/EOMES/TBX21/TGFBR2/HMGB1/MTOR/BCL11B/LGALS1/HLX/CTSL/ANXA1/FOSL2/PIK3R1/ADA/ZC3H12A/IL23R/JAK1/NFKBIZ/MYB/RORC/NKX2-3/ATF2	53
GO:0001678	intracellular glucose homeostasis	61/2572	172/18805	0.354651	2.59301	8.35414	3.8836e-13	6.54801e-12	3.19557e-12	SMARCA4/NR1H4/XBP1/SOX4/PAX2/GPX1/TREM2/FOXA2/RAF1/KLF7/KAT5/MIR146A/SIRT1/OGT/SMAD3/ZBTB20/SRF/SIN3A/PRKACA/PAX6/FOXO1/CFTR/ABCA12/TRA2B/BRSK2/PRKAA1/SMARCB1/CASR/KLF15/PTPRN/PPARGC1A/TGFB1/FOXK1/FOXK2/PRKCE/ENY2/ANO1/HIF1A/PRKAA2/ERN1/LIN28A/NGFR/FOXO3/NEUROD1/SMAD4/RPTOR/RACK1/HK2/HKDC1/CDK16/IRS2/RBM4/PIK3R1/ACE/USF1/TUNAR/RFX6/NR1D1/ADRA2A/GATA4/PPARD	61
GO:0034243	regulation of transcription elongation by RNA polymerase II	40/2572	88/18805	0.454545	3.32338	8.69569	4.46208e-13	7.50286e-12	3.66155e-12	RN7SK/SIRT6/EZH2/RNF168/ZMYND8/ELL2/CTNNB1/BRD4/PARP1/CDK12/NCBP1/SUPT4H1/CDK13/SUPT6H/CCNK/CDC73/INTS1/ERCC6/INTS11/INTS13/ELL/LARP7/MED19/INTS6/MED25/LDB1/VHL/CDK9/AXIN1/HNRNPU/RNF8/MED1/NELFB/CCNT1/LEO1/NELFE/ZMYND11/HEXIM1/PWWP2A/INTS12	40
GO:0008406	gonad development	76/2572	240/18805	0.316667	2.31529	8.16281	4.68129e-13	7.85007e-12	3.831e-12	NR2F2/NCOA4/SOX9/CGA/BRCA2/UBE3A/AR/TFAP2C/ESR1/SRC/NOTCH1/SOD1/SIRT1/GATA1/BCL2L1/GATA3/ARID4B/SLIT2/CITED2/CRKL/SIX4/NKX2-1/MAMLD1/PGR/FOXC1/WT1/PTPRN/NRIP1/ADGRG1/H3-3A/CEBPB/SFRP1/YBX3/KDR/GATA6/HMGB2/ZFPM2/CD2AP/ATM/BCL2L11/FOXO3/SMAD4/DHX37/TLR3/ATRX/IDH1/SGPL1/H3-3B/PTX3/IRX5/HESX1/TIPARP/TCF21/BCAS2/RRM1/SFRP2/NTRK1/HOXA9/SAFB2/DMRT1/FOXL2/ACE/AMHR2/ZFX/CASP2/ASPM/TGFBR1/INSR/SOX15/NUPR1/BASP1/NKX3-1/GATA4/NR0B1/ARID5B/NCOA1	76
GO:0045137	development of primary sexual characteristics	77/2572	245/18805	0.314286	2.29788	8.13934	5.08634e-13	8.50618e-12	4.1512e-12	NR2F2/NCOA4/SOX9/CGA/BRCA2/UBE3A/AR/TFAP2C/ESR1/SRC/NOTCH1/SOD1/SIRT1/GATA1/BCL2L1/GATA3/ARID4B/SLIT2/CITED2/CRKL/SIX4/NKX2-1/MAMLD1/PGR/FOXC1/WT1/PTPRN/NRIP1/ADGRG1/H3-3A/CEBPB/SFRP1/YBX3/KDR/GATA6/HMGB2/ZFPM2/CD2AP/ATM/BCL2L11/FOXO3/SMAD4/DHX37/TLR3/ATRX/IDH1/SGPL1/H3-3B/PTX3/IRX5/CBX2/HESX1/TIPARP/TCF21/BCAS2/RRM1/SFRP2/NTRK1/HOXA9/SAFB2/DMRT1/FOXL2/ACE/AMHR2/ZFX/CASP2/ASPM/TGFBR1/INSR/SOX15/NUPR1/BASP1/NKX3-1/GATA4/NR0B1/ARID5B/NCOA1	77
GO:0090100	positive regulation of transmembrane receptor protein serine/threonine kinase signaling pathway	46/2572	111/18805	0.414414	3.02996	8.53807	5.10138e-13	8.50828e-12	4.15222e-12	JAK2/RBPJ/STK11/NOTCH1/FOXD1/PARP1/SMAD3/CREBBP/SNW1/CITED2/SOX11/ZC3H3/BMPR2/NUP93/MEN1/EP300/TGFB1/MIR21/GIPC1/GDF11/CDKN2B/NOTCH2/FLCN/KDR/GATA6/TGFBR2/TTK/SMAD4/AXIN1/TBX20/HSP90AB1/NGLY1/PELO/NUMA1/ACVR1/HES1/CCN1/TGFBR3/TGFBR1/ZNF423/ZEB2/MYOCD/ENG/GDF6/GATA4/TGFB1I1	46
GO:0060420	regulation of heart growth	36/2572	74/18805	0.486486	3.55691	8.77228	5.14371e-13	8.54626e-12	4.17076e-12	YAP1/JARID2/RBPJ/TP73/FOXP1/MEF2C/NOTCH1/PARP2/RUNX1/NKX2-5/CITED2/TBX2/TBX5/PIM1/CDK1/NRG1/YY1/WT1/GLI1/PROX1/GATA6/ZFPM2/EDN1/MAPK11/FGF2/G6PD/TBX20/MIR199A1/MIR199B/PPARA/MIR204/VGLL4/TGFBR3/TGFBR1/BASP1/MIR222	36
GO:0055017	cardiac muscle tissue growth	41/2572	92/18805	0.445652	3.25836	8.64322	5.15185e-13	8.54626e-12	4.17076e-12	YAP1/SORBS2/JARID2/RBPJ/TP73/SKI/FOXP1/MEF2C/NOTCH1/PARP2/RUNX1/NKX2-5/CITED2/TBX2/TBX5/PIM1/CDK1/MEIS1/NRG1/ABL1/YY1/FOXC1/GLI1/ARID2/GATA6/ZFPM2/EDN1/MAPK11/FGF2/G6PD/TBX20/MIR199A1/MIR199B/PPARA/MIR204/VGLL4/TGFBR3/TGFBR1/FOXC2/MIR222/GATA4	41
GO:0060251	regulation of glial cell proliferation	26/2572	42/18805	0.619048	4.52612	9.1061	5.48265e-13	9.07063e-12	4.42666e-12	KRAS/SKI/TP53/RB1/PRKCH/NOTCH1/MIR146A/ETV5/DICER1/NF2/SOX11/SOX10/PRKCI/IL6/MECP2/ASCL2/CDKN2B/PLAG1/NF1/UFL1/HES1/MYB/TSPO/EGFR/MIR221/MIR222	26
GO:0034612	response to tumor necrosis factor	76/2572	241/18805	0.315353	2.30568	8.12027	5.93588e-13	9.79421e-12	4.77978e-12	JAK2/NR1H4/GFER/FOXP1/TP53/TNFAIP3/MIR34A/SIRT1/DICER1/NFE2L2/ZFP36/GATA3/RPS3/STAT1/KRT18/CEBPA/DHX9/RPS6KB1/KAT2A/YTHDC2/AKT1/MAPK3/BRCA1/EIF5A/TNFRSF1A/RELA/PTPN2/BIRC2/DAB2IP/MAP3K7/ZFP36L2/UBE2K/GPD1/AKAP12/NFKB1/SFRP1/CYLD/NFKBIA/TRAF2/TRAF3/YBX3/ZFP36L1/GPS2/MYOD1/PTK2B/PYCARD/SPHK1/EDN1/FOXO3/CASP4/MIR31/TNFRSF1B/CD58/MIR130A/CASP8/FOS/MAP3K5/MIR1246/ADAMTS12/TNFRSF11A/ZC3H12A/POSTN/HES1/TRAIP/AFF3/ADAM10/ASAH1/NR1D1/CARD14/ACOD1/SHARPIN/PTGS2/NKX3-1/TRAF3IP2/PRPF8/MAPK1	76
GO:0014855	striated muscle cell proliferation	39/2572	85/18805	0.458824	3.35466	8.66055	6.02086e-13	9.88157e-12	4.82242e-12	YAP1/JARID2/JAK2/RBPJ/TP73/SKI/SRC/MEF2C/NOTCH1/RUNX1/NKX2-5/CITED2/TBX2/TBX5/PIM1/CDK1/NRG1/ABL1/FOXC1/GLI1/ARID2/SIX1/GATA6/ZFPM2/MAPK11/FGF2/TBX20/FOS/MIR199A1/MIR199B/MYB/MIR204/VGLL4/TGFBR3/TGFBR1/FOXC2/MIR222/PPARD/KPNA1	39
GO:0060337	type I interferon-mediated signaling pathway	39/2572	85/18805	0.458824	3.35466	8.66055	6.02086e-13	9.88157e-12	4.82242e-12	STAT2/OAS1/OAS3/IKBKE/IRF3/IFNAR1/IFNAR2/STAT1/TRIM56/ADAR/SIN3A/SMIM30/STING1/METTL3/YTHDF2/PTPN2/TRIM6/UBE2K/MIR21/EIF4E2/GIGYF2/PTPN6/TRAF3/NLRC5/ZBP1/MAVS/USP18/USP29/HDAC4/TYK2/YTHDF3/MUL1/RBM47/SAMHD1/JAK1/OAS2/IFIH1/IFNK/USP27X	39
GO:0022408	negative regulation of cell-cell adhesion	69/2572	209/18805	0.330144	2.41382	8.18124	6.08712e-13	9.96382e-12	4.86256e-12	JAK2/WNK1/PODXL/JAG1/CD274/NOTCH1/MIR146A/IRF1/IL1RN/RUNX1/NF2/KLF4/RUNX3/CBFB/MAP2K5/SPI1/METTL3/AKT1/MDK/ABCA12/ABL1/YTHDF2/PTPN2/GLI3/WNT1/FOXP3/ARG2/TGFB1/CDH1/MIR21/MAPK7/CEBPB/ASCL2/CDKN2A/PTPN6/RGCC/PDCD1/MIR141/RAG2/SCRIB/STAT5A/TBX21/HMGB1/LGALS3/LGALS1/MIA3/HLX/MIR31/TRPV4/MIR27A/GPNMB/HLA-G/TNFAIP8L2/ANXA1/UFL1/EPB41L5/ZC3H12A/LILRB1/PDE5A/PPARA/HAVCR2/LAG3/FGL1/ERBB2/MIR221/MIR222/PRDX2/CD9/IL2RA	69
GO:2001236	regulation of extrinsic apoptotic signaling pathway	59/2572	165/18805	0.357576	2.61439	8.29065	6.27277e-13	1.02406e-11	4.99761e-12	YAP1/FASLG/GPX1/IFI6/NRP1/RAF1/AR/SRC/TNFAIP3/TERT/GATA1/BCL2L1/KLF4/HTT/MAP2K5/DDX3X/SNAI2/PML/APP/RPS6KB1/AKT1/BRCA1/NRG1/RELA/TCF7L2/WWOX/ITGAV/CSF2/SGK3/MAPK7/ATF3/SFRP1/CYLD/TRAF2/MCL1/HMGB2/PYCARD/LGALS3/ITGA6/RBCK1/NF1/SERPINE1/CTTN/CAV1/LMNA/PTPRC/SFRP2/MIR199A1/G0S2/EYA2/ACVR1/RET/HMOX1/TGFBR1/PARK7/ZMYND11/MIR221/MIR222/PRDX2	59
GO:0048332	mesoderm morphogenesis	37/2572	78/18805	0.474359	3.46824	8.69485	6.57486e-13	1.06847e-11	5.21438e-12	KDM6B/PAX2/TBX3/SETD2/HMGA2/ITGA2/SMAD3/SRF/NF2/SIX2/KLF4/LEF1/TBXT/FOXF1/PRKACA/BMPR2/SNAI1/HAND1/MIR150/FOXC1/TAL1/ITGB4/ETV2/WNT11/EOMES/EPHA2/ITGB3/AXIN1/TBX20/ITGA3/SFRP2/EPB41L5/EYA2/ACVR1/DKK1/FOXC2/MIR200C	37
GO:0003208	cardiac ventricle morphogenesis	35/2572	71/18805	0.492958	3.60423	8.75092	6.57948e-13	1.06847e-11	5.21438e-12	RBPJ/SOX4/JAG1/GRHL2/MEF2C/NOTCH1/PPP1R13L/GATA3/NKX2-5/FOXF1/TBX5/NRG1/HAND1/FOXC1/PROX1/TGFB1/CHD7/HAND2/HIF1A/ZFPM2/TGFBR2/SMAD4/TBX20/SMARCD3/MED1/SFRP2/MYBPC3/TPM1/HEY1/TGFBR3/TGFBR1/FOXC2/ISL1/ENG/GATA4	35
GO:0060038	cardiac muscle cell proliferation	32/2572	61/18805	0.52459	3.8355	8.82928	7.06942e-13	1.14502e-11	5.58796e-12	YAP1/JARID2/RBPJ/TP73/SKI/MEF2C/NOTCH1/RUNX1/NKX2-5/CITED2/TBX2/TBX5/PIM1/CDK1/NRG1/ABL1/FOXC1/GLI1/ARID2/GATA6/ZFPM2/MAPK11/FGF2/TBX20/MIR199A1/MIR199B/MIR204/VGLL4/TGFBR3/TGFBR1/FOXC2/MIR222	32
GO:0051028	mRNA transport	52/2572	136/18805	0.382353	2.79555	8.36502	7.21825e-13	1.16607e-11	5.69066e-12	FXR1/WNK1/POM121/UPF1/UPF3B/SETD2/IGF2BP1/IGF2BP2/IGF2BP3/FMR1/CHTOP/ZFP36/SRSF1/HNRNPA1/EIF4A3/NCBP1/NSUN2/HHEX/DHX9/SUPT6H/MX2/DDX39B/ALKBH5/ZC3H3/TPR/NUP93/QKI/KHSRP/HSF1/EIF4E/UPF2/ENY2/NEAT1/ZFP36L1/HNRNPA2B1/YTHDC1/NUP133/RBM33/NUP153/LRPPRC/PEG10/SMG7/MCM3AP/PCID2/DDX39A/SRSF7/ALYREF/POLDIP3/SRSF3/CASC3/RBM8A/NCBP3	52
GO:0071356	cellular response to tumor necrosis factor	71/2572	219/18805	0.324201	2.37037	8.11949	7.66862e-13	1.23559e-11	6.02993e-12	JAK2/NR1H4/GFER/FOXP1/TP53/TNFAIP3/MIR34A/SIRT1/DICER1/NFE2L2/ZFP36/GATA3/RPS3/STAT1/KRT18/CEBPA/DHX9/KAT2A/AKT1/MAPK3/BRCA1/EIF5A/TNFRSF1A/RELA/PTPN2/BIRC2/DAB2IP/MAP3K7/ZFP36L2/UBE2K/GPD1/AKAP12/NFKB1/SFRP1/CYLD/NFKBIA/TRAF2/TRAF3/YBX3/ZFP36L1/GPS2/MYOD1/PTK2B/PYCARD/SPHK1/EDN1/FOXO3/CASP4/MIR31/TNFRSF1B/CD58/MIR130A/CASP8/FOS/MAP3K5/MIR1246/ADAMTS12/TNFRSF11A/ZC3H12A/POSTN/HES1/TRAIP/ASAH1/NR1D1/CARD14/ACOD1/SHARPIN/NKX3-1/TRAF3IP2/PRPF8/MAPK1	71
GO:0046631	alpha-beta T cell activation	67/2572	201/18805	0.333333	2.43714	8.15373	7.91948e-13	1.27269e-11	6.21098e-12	PRDM1/JAK2/STAT3/CD274/ZBTB16/FOXP1/INS/BRD4/IRF1/RUNX1/GATA3/BRAF/RUNX3/CBFB/TOX/LEF1/OPA1/SOCS3/ELF4/BATF/IRF4/ABL1/GLI3/MEN1/FOXP3/ARG2/EP300/IL6/RSAD2/RELB/MIR21/ZAP70/CEBPB/ASCL2/KMT2A/PRKCQ/JUNB/SLAMF6/STAT5A/EOMES/TBX21/TGFBR2/HMGB1/MTOR/BCL11B/LGALS3/CD81/LGALS1/HLX/TYK2/CTSL/PTPRC/ANXA1/FOSL2/PIK3R1/ADA/ZC3H12A/LILRB1/IL23R/JAK1/NFKBIZ/MYB/CARD11/RORC/NKX2-3/ATF2/IL2RA	67
GO:0010656	negative regulation of muscle cell apoptotic process	31/2572	58/18805	0.534483	3.90783	8.82834	8.34529e-13	1.33763e-11	6.52792e-12	JAK2/DNMT1/ESR1/NOTCH1/NFE2L2/NKX2-5/MAP2K5/MDK/NRG1/AMBRA1/BAG3/MIR21/HSF1/PDPK1/MAPK7/STUB1/HAND2/PTK2B/EDN1/MIR30E/SIRT5/PPP1R10/SIRT4/SFRP2/ZC3H12A/PAX8/MIR199A1/NUPR1/MYOCD/MIR17/GATA4	31
GO:0003281	ventricular septum development	36/2572	75/18805	0.48	3.50949	8.66778	8.59515e-13	1.37411e-11	6.70595e-12	HECTD1/PRDM1/RBPJ/SALL4/SOX4/TBX3/NOTCH1/MATR3/GATA3/NKX2-5/ROBO1/SLIT2/CITED2/TBX5/SOX11/MDM4/BMPR2/NSD2/PROX1/SMAD6/WNT11/ZFPM2/TGFBR2/HOXA13/SMAD4/SUFU/MDM2/PAX8/APLNR/ACVR1/HES1/CCN1/HEY1/TGFBR3/TGFBR1/GATA4	36
GO:0060560	developmental growth involved in morphogenesis	75/2572	238/18805	0.315126	2.30402	8.05868	8.76903e-13	1.39495e-11	6.80766e-12	YAP1/CRABP2/FGF13/SMURF1/SOX9/NRP1/RNF6/ESR1/STK11/RYK/NOTCH1/CTNNB1/BCL11A/SRF/SLIT2/PUM2/EMX1/SIX4/TBX2/SIN3A/MED12/APP/TRPV2/ABL1/BMPR2/CDKL5/C9orf72/MECP2/EIF2AK4/TGFB1/HNF1B/IQGAP1/CDH1/TRIM28/HOXD13/CDK5/AREG/KIF26B/LIMK1/SIX1/CYFIP2/SFRP1/LHX2/WNT11/MAPT/AURKA/CD2AP/KDM5B/TGFBR2/TRIM46/EDN1/DDR1/CSF1/USP9X/BDNF/FN1/RARG/APOE/CTTN/MUL1/NRP2/NIN/MED1/SFRP2/EPB41L5/POSTN/ADPRHL1/EIF4G2/SPP1/CYFIP1/ADNP/RTN4R/L1CAM/HDAC6/NLGN3	75
GO:0010563	negative regulation of phosphorus metabolic process	82/2572	271/18805	0.302583	2.21231	8.0016	8.79333e-13	1.39495e-11	6.80766e-12	NR2F2/SIRT6/STAT3/WWTR1/TP53/RB1/PRKCH/MIR34A/MIR146A/SIRT1/CDKN1B/PDGFB/FIS1/PARP1/ADARB1/LATS2/LATS1/MACROH2A1/CDKN1A/SLIT2/PTEN/CRKL/GPRC5A/TARDBP/ADAR/TERF2IP/HHEX/NPM1/TRIB1/NCOR1/PRKACA/SNCA/AKT1/TARBP2/APC/ABL1/PTPN2/MEN1/RASSF2/C9orf72/DAB2IP/IQGAP1/SMO/PLPP3/PDPK1/CDKN2A/CDKN2B/SFRP1/PTPN6/PREX1/FLCN/YWHAG/PRKDC/PYCARD/UCHL1/DDIT4/TSG101/RACK1/HDAC4/IPO7/IER3/HNRNPU/HIPK3/APOE/IRS2/CAV1/IGFBP3/PTPRC/PPP1R15B/SFRP2/ZC3H12A/PPIA/MIR483/DKK1/PPARA/CDA/DUSP1/CDK5RAP3/PARK7/TSPO/NUPR1/MYOCD	82
GO:0045936	negative regulation of phosphate metabolic process	82/2572	271/18805	0.302583	2.21231	8.0016	8.79333e-13	1.39495e-11	6.80766e-12	NR2F2/SIRT6/STAT3/WWTR1/TP53/RB1/PRKCH/MIR34A/MIR146A/SIRT1/CDKN1B/PDGFB/FIS1/PARP1/ADARB1/LATS2/LATS1/MACROH2A1/CDKN1A/SLIT2/PTEN/CRKL/GPRC5A/TARDBP/ADAR/TERF2IP/HHEX/NPM1/TRIB1/NCOR1/PRKACA/SNCA/AKT1/TARBP2/APC/ABL1/PTPN2/MEN1/RASSF2/C9orf72/DAB2IP/IQGAP1/SMO/PLPP3/PDPK1/CDKN2A/CDKN2B/SFRP1/PTPN6/PREX1/FLCN/YWHAG/PRKDC/PYCARD/UCHL1/DDIT4/TSG101/RACK1/HDAC4/IPO7/IER3/HNRNPU/HIPK3/APOE/IRS2/CAV1/IGFBP3/PTPRC/PPP1R15B/SFRP2/ZC3H12A/PPIA/MIR483/DKK1/PPARA/CDA/DUSP1/CDK5RAP3/PARK7/TSPO/NUPR1/MYOCD	82
GO:0002042	cell migration involved in sprouting angiogenesis	42/2572	97/18805	0.43299	3.16577	8.51229	8.87558e-13	1.40439e-11	6.85372e-12	JCAD/NRP1/NOTCH1/MIR146A/SRF/KLF4/ROBO1/SLIT2/MAP2K5/GATA2/NR4A1/AKT1/HDAC7/ABL1/PDCD10/MIR126/MIR150/TBXA2R/HDAC5/MIR22/KDR/MIR101-1/MEOX2/FGF2/EFNB2/MIA3/FBXW7/MIR31/NR2E1/MIR27A/ANXA1/EGR3/MIR199A1/HMOX1/MIR483/TGFBR3/FOXC2/MIR200C/MIR10A/MIR10B/MIR221/PTGS2	42
GO:0071480	cellular response to gamma radiation	21/2572	29/18805	0.724138	5.29448	9.21233	9.46276e-13	1.49347e-11	7.28845e-12	YAP1/KDM1A/TP53/BCL2L1/CDKN1A/EGR1/WRN/HRAS/TLK2/ATR/MIR21/HSF1/H2AX/ATM/XRCC5/XRCC6/MAP3K20/MDM2/RAD51/ELK1/TSPYL5	21
GO:1903320	regulation of protein modification by small protein conjugation or removal	76/2572	243/18805	0.312757	2.2867	8.03582	9.48978e-13	1.49391e-11	7.29062e-12	INAVA/UBA2/WNK1/SOX4/KDM1A/UBE3A/TNFAIP3/CTNNB1/OGT/TAF1/RPS3/PTEN/EGR1/MTA1/EPAS1/DDX3X/U2AF2/AKT1/RELA/ABL1/DTX3L/DAXX/BIRC2/ARNT/BMI1/SASH1/FOXF2/SIRT7/CDK5/PRKCE/LIMK1/GNL3/STUB1/CDKN2A/GPS2/SKP2/HIF1A/HSPA5/COPS2/TOLLIP/COPS5/SPHK1/VPS28/PINK1/MIR101-1/HDAC4/UBE2N/FBXW7/FANCI/HMG20B/AXIN1/HMG20A/VCP/MUL1/CAV1/SQSTM1/PRMT3/HSP90AA1/HSP90AB1/MTBP/PAXIP1/UBQLN1/UFL1/ZC3H12A/PPIA/CDK5RAP3/USP44/TGFBR1/PARK7/TSPO/TBC1D7/HUWE1/PER2/AIMP2/RPL5/TSPYL5	76
GO:0071357	cellular response to type I interferon	39/2572	86/18805	0.453488	3.31565	8.56726	9.5711e-13	1.50288e-11	7.33438e-12	STAT2/OAS1/OAS3/IKBKE/IRF3/IFNAR1/IFNAR2/STAT1/TRIM56/ADAR/SIN3A/SMIM30/STING1/METTL3/YTHDF2/PTPN2/TRIM6/UBE2K/MIR21/EIF4E2/GIGYF2/PTPN6/TRAF3/NLRC5/ZBP1/MAVS/USP18/USP29/HDAC4/TYK2/YTHDF3/MUL1/RBM47/SAMHD1/JAK1/OAS2/IFIH1/IFNK/USP27X	39
GO:0030183	B cell differentiation	53/2572	141/18805	0.375887	2.74827	8.29424	9.62958e-13	1.50823e-11	7.36047e-12	TCF3/RBPJ/EZH2/XBP1/TP53/IKZF3/KLF6/ZBTB7A/HHEX/SPI1/PAX5/PHF14/ABL1/PTPN2/EP300/IL6/POU2AF1/YY1/TOP2B/ZFP36L2/HDAC5/SFRP1/SLC39A7/PTPN6/CEBPG/IRF8/CYLD/NOTCH2/ZFP36L1/GPS2/RAG2/PTK2B/PRKDC/ATM/DCAF1/LGALS1/HDAC4/ID2/CD19/SLC25A5/LYL1/PTPRC/FOSL2/NTRK1/PIK3R1/ADA/SYVN1/NFKBIZ/PCID2/ONECUT1/CARD11/NKX2-3/TRAF3IP2	53
GO:0045621	positive regulation of lymphocyte differentiation	52/2572	137/18805	0.379562	2.77514	8.30053	1.01026e-12	1.5783e-11	7.70245e-12	ARID1B/SMARCA2/SMARCA4/PBRM1/XBP1/ARID1A/SOX4/ZBTB16/KAT5/SMARCE1/BRD4/RUNX1/GATA3/RUNX3/CBFB/AXL/TOX/LEF1/OPA1/SPI1/MDK/GLI2/AMBRA1/GLI3/FOXP3/SMARCB1/EP300/ARID2/TGFB1/MIR21/ZAP70/SMARCD1/ACTL6A/CYLD/PHF10/PRKDC/TGFBR2/FOXO3/XRCC6/HLX/SMARCD3/SOX13/PTPRC/HLA-G/ANXA1/ADA/EGR3/IL23R/NFKBIZ/PCID2/SART1/IL2RA	52
GO:0051338	regulation of transferase activity	120/2572	463/18805	0.259179	1.89497	7.76135	1.06072e-12	1.65296e-11	8.0668e-12	JAK2/NR2F2/EZH2/UBE2I/DSCC1/TREM2/WWTR1/HMGA2/CCND1/SRC/STK11/RB1/PRKCH/MIR34A/INS/SIRT1/CDKN1B/NEDD9/PDGFB/ZFP36/ADARB1/LATS2/LATS1/MACROH2A1/CDK12/RPS3/CDKN1A/ROBO1/BLM/PTEN/GPRC5A/ADAR/HHEX/NPM1/PIM1/TRIB1/DDX3X/EIF4A2/RBL2/SNCA/AKT1/HRAS/TARBP2/APC/NRG1/ABL1/DTX3L/PDCD10/MEN1/BMI1/SASH1/RASSF2/CCNK/DAB2IP/PROX1/MAP3K7/IQGAP1/PDPK1/LIMK1/TRAF4/CDKN2A/CDKN2B/TSPYL2/RGCC/TRAF2/NLRC5/PREX1/YWHAG/KSR1/PTK2B/SPINDOC/CD24/PYCARD/UCHL1/ERN1/EDN1/CCND3/TSG101/PINK1/LDB1/ITGB3/XRCC5/XRCC6/TLR3/FGF2/IPO7/FBXW7/AXIN1/HNRNPU/HIPK3/APOE/IRS2/MIR27A/PTPRC/MAP3K11/MAP3K5/KAT2B/CCDC88A/CCND2/TNFRSF11A/PPIA/AGTR1/CD4/ABI1/CCN1/CCNT1/PIK3R5/DUSP1/ADRA2A/CDK5RAP3/USP44/CARD14/SYNPO2/EGFR/MAP2K1/INSR/ERBB2/MYOCD/CDKN3/RPL5	120
GO:0051145	smooth muscle cell differentiation	37/2572	79/18805	0.468354	3.42434	8.595	1.07453e-12	1.67026e-11	8.15123e-12	SOX9/TBX3/DNMT1/MEF2C/NOTCH1/MIR34A/MRTFA/SIRT1/CTNNB1/PDGFB/SRF/ZEB1/FOXF1/RAMP2/TBX2/MECP2/QKI/TGFB1/MIR21/SIX1/MIR22/NOTCH2/GATA6/NFATC2/SMARCD3/EFEMP2/SOD2/NFATC4/MIR199B/APLNR/ACVR1/HES1/HEY1/MYOCD/ENG/MIR221/MIR100	37
GO:0051146	striated muscle cell differentiation	90/2572	311/18805	0.289389	2.11585	7.89825	1.15232e-12	1.78668e-11	8.71936e-12	KDM6B/DMPK/SORBS2/SIRT6/KRAS/EZH2/XBP1/DOCK5/GPX1/BHLHA15/TBX3/SKI/FOXP1/CTCF/MEF2C/RB1/NOTCH1/PIEZO1/PARP2/NKX2-5/SRF/YBX1/SIX4/TBX5/HOPX/KAT2A/SMYD3/IGFBP5/AKT1/CDK1/GDF15/MEIS1/NRG1/SOX6/IRX3/WNT1/YY1/WT1/PLEC/BCL9/PROX1/TGFB1/SMO/KLF5/SIX1/HDAC5/CXADR/GATA6/MYOD1/MTOR/NFATC2/CD81/EDN1/SMAD4/HDAC4/CALR/DOCK1/MORF4L2/RBM24/EFNB2/G6PD/BDNF/HNRNPU/MEF2A/CSRP2/LMNA/SLC9A1/KRT19/MYBPC3/MIR199A1/MIR199B/TPM1/ACVR1/TNNT1/FBXO22/ADPRHL1/TSC1/DKK1/PPARA/BHLHE41/MIR204/AKAP13/ACTC1/MYOCD/ISL1/MIR222/CD9/GATA4/RBM38/FLII	90
GO:0043549	regulation of kinase activity	107/2572	397/18805	0.269521	1.97059	7.78015	1.32462e-12	2.04867e-11	9.99796e-12	JAK2/NR2F2/EZH2/TREM2/WWTR1/HMGA2/CCND1/SRC/STK11/RB1/PRKCH/MIR34A/INS/SIRT1/CDKN1B/NEDD9/PDGFB/ADARB1/LATS2/LATS1/MACROH2A1/CDK12/RPS3/CDKN1A/ROBO1/BLM/PTEN/GPRC5A/ADAR/HHEX/NPM1/PIM1/TRIB1/DDX3X/RBL2/SNCA/AKT1/HRAS/TARBP2/APC/NRG1/ABL1/PDCD10/MEN1/SASH1/RASSF2/CCNK/DAB2IP/PROX1/MAP3K7/IQGAP1/PDPK1/TRAF4/CDKN2A/CDKN2B/TSPYL2/RGCC/TRAF2/NLRC5/PREX1/YWHAG/KSR1/PTK2B/CD24/PYCARD/UCHL1/ERN1/EDN1/CCND3/TSG101/PINK1/LDB1/ITGB3/XRCC5/XRCC6/TLR3/FGF2/IPO7/FBXW7/AXIN1/HNRNPU/HIPK3/APOE/IRS2/PTPRC/MAP3K11/MAP3K5/CCDC88A/CCND2/TNFRSF11A/PPIA/CD4/ABI1/CCN1/CCNT1/PIK3R5/DUSP1/ADRA2A/CDK5RAP3/CARD14/SYNPO2/EGFR/MAP2K1/INSR/ERBB2/MYOCD/CDKN3	107
GO:0021543	pallium development	65/2572	194/18805	0.335052	2.44971	8.07899	1.3318e-12	2.05463e-11	1.0027e-11	FOXP2/KDM6B/FXR1/FGF13/EZH2/KDM1A/XRN2/IGF2BP1/NOTCH2NLB/CTNNB1/LHX6/SRF/NF2/EZH1/ROBO1/SLIT2/PTEN/CRKL/LEF1/EMX1/PAX6/ASCL1/NKX2-1/PAX5/MDK/HDAC1/MBOAT7/LHX5/GLI3/NTRK2/TRA2B/MECP2/POU3F2/DAB2IP/PROX1/SMO/CDK5/SLC2A1/ADGRG1/AKIRIN2/H2AX/LHX2/HIF1A/EOMES/PEX5/ALK/WDR62/NEUROD1/ID4/MCPH1/PHACTR1/NR2E1/NF1/SUN1/FOS/SUN2/CEP120/SCN2A/TSC1/ASPM/ZIC3/NEFL/EGFR/DLX1/NCOA1	65
GO:0071216	cellular response to biotic stimulus	82/2572	273/18805	0.300366	2.19611	7.92413	1.35602e-12	2.08678e-11	1.01839e-11	JAK2/NR1H4/XBP1/UPF1/TREM2/GFER/CD274/EIF2AK3/SRC/TP53/MEF2C/NOTCH1/TNFAIP3/MIR146A/ZFP36/IRF3/GATA1/AHR/AXL/TRIB1/TLR10/TLR2/AKT1/B2M/MAPK3/RELA/ABL1/AKAP8/SMC1A/SASH1/IL6/PAF1/DAB2IP/TBXA2R/CSF2/MIR21/PRKCE/HSF1/CDC73/HDAC5/NFKB1/PTPN6/IRF8/NFKBIA/NOTCH2/GFI1/CDK19/HSPA5/HMGB2/PYCARD/HMGB1/NOS2/MMP9/DDIT3/EFNB2/TNFRSF1B/MAPK8/SERPINE1/TXNIP/CD36/IRAK2/PPP1R15B/ZC3H12A/LILRB1/NFKBIZ/NLRP7/CHMP5/NR1D1/CDA/HAVCR2/CCR5/PRKCA/VIM/TSPO/ACOD1/NR1H3/PTGS2/PRDX2/MIR17/PPARD/PRPF8/MAPK1	82
GO:0051223	regulation of protein transport	117/2572	449/18805	0.260579	1.90521	7.72757	1.3892e-12	2.13253e-11	1.04072e-11	JAK2/SIRT6/NR1H4/XBP1/SOX4/ICE1/LYPLA1/HNF4A/TREM2/FOXA2/KLF7/SRC/MIR146A/INS/CD33/REST/SMAD3/PTPN14/PRKCB/TARDBP/SREBF1/PCM1/UFM1/PRKACA/TLR2/BMAL1/APP/FOXO1/CFTR/CDK1/ABCA12/ALOX5/ACSL3/GLI3/TCF7L2/TPR/PDCD10/BAG3/BRSK2/CASR/EP300/IL6/RSAD2/UBR5/CLOCK/TGFB1/SIRT7/CDH1/TRIM28/SMO/CDK5/PRKCE/SORL1/CDKN2A/F2R/SFRP1/ENY2/SIRT3/CPT1A/ANO1/HIF1A/SUMO1/MAVS/CD2AP/GLUD1/KCNA5/KCNN4/ORAI1/CD81/CTDSPL2/TSG101/VPS28/NOS2/NEUROD1/RACK1/CD38/BARD1/DNM1L/PPM1A/ANP32B/PPARG/SUFU/CDK16/GOLPH3/APOE/MCU/NF1/SIRT4/IRS2/GNAS/HSP90AA1/CD36/MDM2/TXN/PGRMC1/PIK3R1/VPS35/ZC3H12A/MIR199A1/MIR199B/PPIA/NR1H2/TUNAR/RFX6/RFX3/UBE2J1/NR1D1/ADRA2A/SLC16A1/PRKCA/PARK7/NR1H3/EGFR/PER2/ISL1/PTGS2/PPARD	117
GO:2000737	negative regulation of stem cell differentiation	20/2572	27/18805	0.740741	5.41587	9.13977	1.65879e-12	2.54005e-11	1.2396e-11	YAP1/EZH2/JAG1/TBX3/STAT3/NOTCH1/NFE2L2/ZFP36/REST/CDK12/CDK13/YTHDF2/TRIM6/ZFP36L2/LBH/HNRNPU/ESRRB/NELFB/HES1/HSPA9	20
GO:0051961	negative regulation of nervous system development	54/2572	147/18805	0.367347	2.68583	8.16773	1.72288e-12	2.63165e-11	1.2843e-11	FGF13/TREM2/NRP1/SKI/RNF6/TP53/RB1/RYK/NOTCH1/MIR146A/CTNNB1/DICER1/MYCN/REST/BCL11A/NF2/PTEN/GATA2/PCM1/SOX11/KDM4A/TLR2/APP/PAX6/B2M/PTN/SOX10/IL6/MECP2/PROX1/TGFB1/CDH1/CDK5/DPYSL5/SORL1/ASCL2/CDKN2B/LHX2/LIN28A/TRIM46/BRINP1/ID4/NR2E1/NF1/PRTG/NFATC4/HES1/SPP1/NR1D1/DKK1/TSPO/DLX1/RTN4R/HDAC6	54
GO:0007249	canonical NF-kappaB signal transduction	91/2572	318/18805	0.286164	2.09226	7.81933	1.73734e-12	2.64719e-11	1.29189e-11	INAVA/FASLG/NR1H4/RIOK3/DHX36/TREM2/STAT3/TRIM52/ESR1/TNFAIP3/MIR146A/SIRT1/IKBKE/BRD4/PARP1/IRF3/DDX21/CREBBP/KLF4/STAT1/PRKCB/MAP2K5/TERF2IP/MAP3K14/TLR2/TFRC/HDAC1/TNFRSF1A/RELA/ABL1/NFAT5/PRDX1/BIRC2/EP300/RASSF2/TRIM8/DAB2IP/TGFB1/MAP3K7/AJUBA/NFKB2/RELB/PRKCE/PDPK1/NFKB1/REL/TRAF4/F2R/CYLD/NFKBIA/TRAF2/TRAF3/MAVS/RNF31/PYCARD/DHX15/SNIP1/EDN1/PINK1/LGALS1/RBCK1/PPM1A/UBE2N/TLR3/MUL1/CAV1/CARD19/SQSTM1/CD36/CASP10/CASP8/IRAK2/MAP3K3/TRIM25/TLE1/UFL1/PRL/ZC3H12A/MIR199A1/CD4/HMOX1/NR1D1/CARD14/TGFBR3/CARD11/ZMYND11/HUWE1/AKAP13/SHARPIN/TRAF3IP2/ROR1	91
GO:0001655	urogenital system development	33/2572	66/18805	0.5	3.65572	8.60283	1.80037e-12	2.73647e-11	1.33546e-11	PBX1/SOX9/PAX2/UBE3A/AR/ESR1/STK11/NOTCH1/TP63/HOXB13/CDKN1B/CTNNB1/FOXA1/CRKL/GATA2/FOXB1/HELLS/GLI1/HOXD13/WDR77/SFRP1/FKBP4/WNT11/HOXA13/SERPINB5/PLAG1/ID4/PTCH1/RARG/ALOX15B/HOXA9/PAX8/NKX3-1	33
GO:0045665	negative regulation of neuron differentiation	35/2572	73/18805	0.479452	3.50548	8.53732	1.85736e-12	2.81617e-11	1.37435e-11	PBX1/TP73/SOX9/JAG1/NOTCH1/DDX6/SOX2/REST/PHOX2B/APP/PAX6/ASCL1/B2M/MEIS1/IRX3/GLI3/NKX2-2/EIF2AK4/GDF11/EIF4E/FOXO3/ISL2/CALR/ID4/ZHX2/HMG20A/NR2E1/MED1/MIB1/TUNAR/HES1/HEY1/ASPM/ISL1/DLX1	35
GO:0045930	negative regulation of mitotic cell cycle	76/2572	246/18805	0.308943	2.25882	7.91068	1.89175e-12	2.86127e-11	1.39636e-11	SETMAR/EZH2/CCND1/TP53/RB1/PRMT2/CDKN1B/CTNNB1/RBBP8/TAOK1/KLF4/CDKN1A/BLM/PTEN/TOPBP1/SYF2/PML/VPS4A/SKA3/MIR29A/RBL2/YTHDC2/AURKB/CDK1/BRCA1/APC/ABL1/TPR/RAD21/BRSK1/BRSK2/SLFN11/PABIR1/FOXC1/ATR/SDE2/ZFP36L2/MIR21/CDC73/GIGYF2/CDKN2B/IK/RGCC/ZFP36L1/BUB3/SCRIB/CRLF3/PRKDC/XPC/FANCD2/ATM/TTK/BRINP1/BARD1/BUB1/CDCA8/IER3/OVOL1/NUF2/PPP1R10/GPNMB/CCNB1/MAP3K20/MTBP/FOXN3/ACVR1/ZNF655/TRIP13/PCID2/CENPF/DUSP1/CDK5RAP3/USP44/EGFR/ZNF207/ATF2	76
GO:0042594	response to starvation	73/2572	232/18805	0.314655	2.30058	7.93416	1.91301e-12	2.88636e-11	1.4086e-11	XBP1/BHLHA15/ATF4/EIF2AK3/TP53/PRKCH/KAT5/SIRT1/PAK4/EHMT2/NFE2L2/ZFP36/HNRNPA1/EIF2AK1/CDKN1A/SREBF2/SREBF1/WRN/MAX/FOXO1/PLIN2/MAPK3/TFEB/BMPR2/AMBRA1/ATG7/ADSL/PRKAA1/PPARGC1A/EIF2AK4/FOXK1/FOXK2/SLC2A1/ATF3/SFRP1/IFI16/SUV39H1/CAD/TNRC6A/FLCN/WIPI1/YWHAG/MYOD1/HSPA5/SP1/PRKAA2/ASNS/MTOR/FOXO3/RPTOR/DDIT3/XPR1/SSTR2/GPR155/MAPK8/MCU/CAV1/COMT/ELAPOR1/FOS/MAP3K5/TNFRSF11A/ZC3H12A/LARP1/FBXO22/TSC1/GPT/PPARA/TBC1D7/CHKA/ATF2/KLF10/MAPK1	73
GO:0001570	vasculogenesis	38/2572	84/18805	0.452381	3.30755	8.437	2.05232e-12	3.08898e-11	1.50749e-11	YAP1/NRP1/SETD2/NOTCH1/CTNNB1/NKX2-5/CD34/CITED2/FOXF1/RAMP2/TBX5/HDAC7/NTRK2/SOX17/SOX18/WT1/QKI/ITGAV/TGFB1/SMO/JUNB/ZFP36L1/KDR/ZFPM2/TGFBR2/HOXA13/EPHA2/FBXW7/SGPL1/ACKR3/TIPARP/CAV1/PAXIP1/APLNR/HEY1/TGFBR3/MYOCD/ENG	38
GO:0045859	regulation of protein kinase activity	101/2572	369/18805	0.273713	2.00123	7.73171	2.07558e-12	3.1164e-11	1.52087e-11	JAK2/NR2F2/EZH2/WWTR1/HMGA2/CCND1/SRC/STK11/RB1/PRKCH/MIR34A/INS/SIRT1/CDKN1B/NEDD9/PDGFB/ADARB1/LATS2/LATS1/MACROH2A1/CDK12/RPS3/CDKN1A/ROBO1/BLM/PTEN/GPRC5A/ADAR/HHEX/NPM1/PIM1/TRIB1/DDX3X/SNCA/AKT1/HRAS/TARBP2/APC/NRG1/ABL1/PDCD10/MEN1/SASH1/RASSF2/CCNK/DAB2IP/PROX1/MAP3K7/IQGAP1/PDPK1/TRAF4/CDKN2A/CDKN2B/TSPYL2/RGCC/TRAF2/PREX1/YWHAG/KSR1/PTK2B/CD24/PYCARD/UCHL1/ERN1/EDN1/CCND3/TSG101/PINK1/ITGB3/XRCC5/XRCC6/TLR3/FGF2/IPO7/FBXW7/AXIN1/HIPK3/APOE/PTPRC/MAP3K11/MAP3K5/CCDC88A/CCND2/TNFRSF11A/PPIA/CD4/ABI1/CCN1/CCNT1/PIK3R5/DUSP1/ADRA2A/CDK5RAP3/CARD14/SYNPO2/EGFR/MAP2K1/INSR/ERBB2/MYOCD/CDKN3	101
GO:0043588	skin development	92/2572	324/18805	0.283951	2.07609	7.7771	2.12996e-12	3.19029e-11	1.55693e-11	YAP1/RBPJ/EZH2/SOX9/JAG1/GRHL2/PRKCH/NOTCH1/SOX21/ITGA2/TP63/CTNNB1/ZFP36/LATS2/SRF/LATS1/MACROH2A1/KLF4/CDKN1A/PUM2/NSUN2/KRT80/HPSE/PAX6/IGFBP5/GLI2/HDAC1/ABCA12/RELA/ETV4/SNAI1/FLNB/ZNF750/PPHLN1/SRSF6/FOXC1/SOX18/PLEC/ASH1L/SMO/FOXQ1/SLC39A7/ITGB4/MAFB/VDR/NCOA3/ZFP36L1/LHX2/MACROH2A2/GATA6/ABCB6/CD109/KRT17/BCL11B/ITGA6/TSG101/NGFR/SMAD4/LDB1/EPHA2/KRT5/SPRR1A/SUFU/OVOL1/OVOL2/ZBED2/ITGA3/CDH3/NF1/HDAC2/GNAS/CLDN4/ALOX15B/TXNIP/ANXA1/MED1/MET/FOSL2/DHCR24/ITGB6/NUMA1/DSC1/NFKBIZ/DLX3/ASAH1/DKK1/RIPK4/EGFR/MAP2K1/HOXA7/SHARPIN/TRAF3IP2	92
GO:0043535	regulation of blood vessel endothelial cell migration	56/2572	157/18805	0.356688	2.6079	8.05292	2.70842e-12	4.04689e-11	1.97497e-11	ETS1/JCAD/NRP1/MEF2C/NOTCH1/MIR146A/SIRT1/NFE2L2/PDGFB/KLF4/MAP2K5/GATA2/AKT1/HDAC7/ABL1/PDCD10/MIR126/MIR143/MIR150/MECP2/TGFB1/TBXA2R/PDPK1/HDAC5/MIR22/RGCC/HIF1A/KDR/STAT5A/SP1/HMGB1/EPHA2/MIR101-1/MEOX2/FGF2/PPARG/FBXW7/MIR31/NR2E1/APOE/NUS1/NF1/MIR27A/ANXA1/MIR199A1/HMOX1/MIR483/MIR204/TGFBR3/PRKCA/FOXC2/MIR200C/MIR10A/MIR10B/MIR221/PTGS2	56
GO:0090596	sensory organ morphogenesis	84/2572	286/18805	0.293706	2.14741	7.78315	2.74247e-12	4.08787e-11	1.99497e-11	FASLG/PRDM1/SOX9/SOX4/JAG1/PAX2/TWIST1/PTF1A/TBX3/STAT3/CDH23/SKI/ATF4/KDM2B/NOTCH1/SOD1/PRRX1/CTNNB1/REST/MFAP2/MFRP/GATA3/SIX2/CITED2/HMGN1/ZEB1/SIX4/FAT1/GATA2/TBX2/SOX11/PAX6/NDP/MAPK3/HDAC1/MEIS1/EFEMP1/OTX1/GLI3/STAU2/WNT1/NTRK2/NIPBL/SOX1/PROM1/PRKCI/YY1/FOXF2/PROX1/MYO6/GDF11/SIX1/CHD7/MAFB/NOTCH2/HIF1A/KDR/SCRIB/RING1/PITX2/EDN1/EPHA2/FGF2/ZHX2/RARG/HESX1/TFAP2A/NF1/HDAC2/RORB/POU3F4/GBX2/MFN2/FOXL2/PAX8/SPARC/COL8A1/AQP1/ABI2/ZIC3/HOXA1/FOXE3/NR2E3/MAPK1	84
GO:0010718	positive regulation of epithelial to mesenchymal transition	31/2572	60/18805	0.516667	3.77757	8.57748	2.74933e-12	4.08822e-11	1.99514e-11	EZH2/JAG1/KDM1A/TWIST1/WWTR1/NOTCH1/CTNNB1/SMAD3/LEF1/MDK/SNAI1/TCF7L2/LOXL2/IL6/FOXC1/TGFB1/MIR21/RGCC/AXIN2/TGFBR2/MTOR/SMAD4/TBX20/HDAC2/ACVR1/TGFBR1/ENG/PDPN/MIR221/MIR222/TGFB1I1	31
GO:1990874	vascular associated smooth muscle cell proliferation	41/2572	96/18805	0.427083	3.12259	8.29923	2.85753e-12	4.2389e-11	2.06867e-11	JAK2/XBP1/DNMT1/SRC/MEF2C/MIR34A/MIR146A/TERT/CDKN1B/PDGFB/CDKN1A/PTEN/JUN/IGFBP5/MAP3K7/MIR21/MEF2D/ERN1/EDN1/NR4A3/MMP9/DDIT3/FGF2/PPARG/RBM10/NF1/MIR130A/EFEMP2/MIR27A/SOD2/POLDIP2/MAP3K5/MDM2/CALCRL/MFN2/TPM1/MIR301A/MYOCD/MIR221/MIR222/MIR17	41
GO:0072009	nephron epithelium development	48/2572	124/18805	0.387097	2.83023	8.13913	3.23228e-12	4.78332e-11	2.33436e-11	YAP1/MYC/PBX1/PODXL/SOX9/JAG1/PAX2/WWTR1/MEF2C/NOTCH1/FOXD1/CTNNB1/GATA3/SIX2/CD34/STAT1/SIX4/IRX3/GLI3/WNT1/PROM1/KLF15/FOXC1/WT1/TGFB1/HNF1B/IQGAP1/SMO/CTNS/KIF26B/SIX1/MTSS1/NOTCH2/WNT11/CD2AP/CD24/EDN1/SMAD4/ASXL1/FGF2/PTCH1/TCF21/MAGI2/PAX8/HES1/AQP1/FOXC2/BASP1	48
GO:0001938	positive regulation of endothelial cell proliferation	44/2572	108/18805	0.407407	2.97873	8.20869	3.28842e-12	4.85474e-11	2.36922e-11	JCAD/SIRT6/NRP1/STAT3/MIR146A/SIRT1/PDGFB/NRAS/GATA2/NR4A1/MIR29A/AKT1/MDK/RICTOR/ARNT/MIR126/PROX1/MIR21/PDPK1/HIF1A/KDR/STAT5A/SP1/HMGB2/HMGB1/MIR101-1/ITGB3/RPTOR/FGF2/NF1/MIR130A/NRP2/FLT4/MIR27A/EGR3/CCL26/AGTR1/HSPG2/APLNR/HMOX1/TGFBR1/PRKCA/MIR10A/MIR10B	44
GO:0048639	positive regulation of developmental growth	59/2572	171/18805	0.345029	2.52266	7.96175	3.5697e-12	5.25743e-11	2.56574e-11	YAP1/CRABP2/SMURF1/RBPJ/NRP1/MEF2C/NOTCH1/PARP2/BCL11A/SRF/PUM2/TBX2/TBX5/PIM1/HOPX/RPS6KB1/AKT1/CDK1/TRPV2/NRG1/BMPR2/NIPBL/CDKL5/MECP2/WT1/GLI1/POU3F2/PROX1/SMO/LIMK1/CHD7/YBX3/MAPT/RAG2/GATA6/MYOD1/ZFPM2/PEX5/EDN1/AGRN/CSF1/FGF2/HLX/BDNF/TBX20/FN1/MUL1/MIR199A1/EIF4G2/MIR204/TGFBR3/INSR/SOX15/CYFIP1/BASP1/ADNP/MIR222/L1CAM/PPARD	59
GO:0007162	negative regulation of cell adhesion	89/2572	312/18805	0.285256	2.08563	7.69693	3.6939e-12	5.42739e-11	2.64868e-11	JAK2/WNK1/PODXL/JAG1/CD274/SRC/NOTCH1/MIR146A/IRF1/IL1RN/RUNX1/NF2/KLF4/MAP4K4/RUNX3/CBFB/PTEN/MAP2K5/MUC1/SNAI2/SPI1/METTL3/AKT1/MDK/ABCA12/ADAM22/ABL1/YTHDF2/PTPN2/GLI3/WNT1/FOXP3/ARG2/TGFB1/CDH1/MIR21/MAPK7/CEBPB/ASCL2/CDKN2A/PTPN6/RGCC/PLXNB2/PDCD1/MIR141/RAG2/SCRIB/STAT5A/TBX21/CBLL1/HMGB1/LGALS3/LGALS1/MIA3/HLX/ERBB3/MIR31/CASK/NF1/SERPINE1/TRPV4/MIR27A/GPNMB/PTPRC/HLA-G/TNFAIP8L2/ANXA1/UFL1/EPB41L5/PIK3R1/ZC3H12A/LILRB1/HSPG2/POSTN/ADAM10/PDE5A/PPARA/DUSP1/HAVCR2/LAG3/FGL1/ERBB2/MIR10A/HOXA7/MIR221/MIR222/PRDX2/CD9/IL2RA	89
GO:0042060	wound healing	116/2572	450/18805	0.257778	1.88472	7.56133	3.72999e-12	5.4674e-11	2.66821e-11	YAP1/JAK2/METAP1/XBP1/GPX1/HNF4A/FOXA2/RAF1/SRC/TNFAIP3/MIR34A/ITGA2/MRTFA/INS/NFE2L2/PDGFB/SMAD3/GATA1/SRF/TMEFF2/SVEP1/CD34/CDKN1A/AXL/PTEN/GATA2/HPSE/VPS4A/VPS4B/MIR29A/HRAS/NRG1/ALOX5/PDCD10/SRSF6/PROCR/IL6/PLEC/ITGAV/TGFB1/TBXA2R/AJUBA/C1GALT1C1/CD44/PLPP3/PRKCE/RREB1/VWF/F2R/PTPN6/PRKCQ/NOTCH2/ANXA2/HBB/HIF1A/KDR/SCRIB/SERPINA1/WAS/JMJD1C/CD109/TFPI/MTOR/CHMP2A/EDN1/ITGA5/ITGB3/ELK3/ITPR3/DDR1/FGF2/PPARG/MIA3/ERBB3/FIBP/FN1/APOE/PEAR1/CASK/NF1/FAP/SERPINE1/CAV1/GNAS/CLDN4/CD36/ANXA1/CHMP2B/ITGB6/VAV1/PPIA/THBD/RAB27A/TPM1/USF1/PLSCR1/PABPC4/CCN1/HMOX1/CHMP5/AQP1/PPARA/ADRA2A/TGFBR1/PRKCA/FOXC2/ANGPTL4/ERBB2/ENG/PDPN/MIR221/PRDX2/CD9/MIR17/GATA4/PPARD	116
GO:0051983	regulation of chromosome segregation	51/2572	137/18805	0.372263	2.72177	8.05098	3.9534e-12	5.78114e-11	2.82132e-11	ARID1B/SMARCA2/SMARCA4/PBRM1/ARID1A/RB1/KAT5/SIRT1/SMARCE1/NCAPH2/PUM2/PUM1/SKA3/AURKB/CDK1/APC/TPR/RAD21/NCAPD3/SMARCB1/ARID2/BCL7A/SMARCD1/IK/ACTL6A/MKI67/BUB3/PHF10/ATM/DPF3/TTK/C9orf78/BUB1/CDCA8/RIOK2/NUF2/HNRNPU/SMARCD3/CCNB1/MAP3K20/KAT2B/CSNK2A1/NUMA1/PLSCR1/HORMAD1/TRIP13/PCID2/CENPF/DUSP1/USP44/ZNF207	51
GO:0045600	positive regulation of fat cell differentiation	34/2572	71/18805	0.478873	3.50125	8.40489	4.01387e-12	5.8557e-11	2.8577e-11	SIRT6/CARM1/XBP1/ZBTB16/INS/ZFP36/NAPEPLD/CEBPA/NOCT/PIM1/SNAI2/AKT1/TFE3/KLF5/MIR21/RREB1/SIX1/CEBPB/SFRP1/RARRES2/ZFP36L1/AXIN2/ID2/ASXL2/PPARG/HNRNPU/SOX13/SFRP2/ZC3H12A/LMO3/PTGS2/MIR17/PPARD/AAMDC	34
GO:0072594	establishment of protein localization to organelle	119/2572	467/18805	0.254818	1.86308	7.5179	4.47659e-12	6.51533e-11	3.17962e-11	ELAVL1/JAK2/NCOA4/SMURF1/SIRT6/POM121/MTCH2/XBP1/RUVBL2/STAT3/BRCA2/TP53/NOTCH1/BAP1/TNFAIP3/TERT/FIS1/SMAD3/SIX2/MACROH2A1/CDKN1A/SREBF2/TARDBP/ADAR/SREBF1/UFM1/NPM1/USP36/PML/RALA/VPS4A/NDP/AKT1/CDK1/GLI3/TPR/TRIM37/NIPBL/NUP93/BAG3/E2F3/PRKAA1/EP300/UBR5/TGFB1/CDH1/TRIM28/TRAM2/SMO/VPS37A/VPS37B/VPS37C/KCNQ3/SORL1/CDKN2A/AKIRIN2/NFKBIA/USP7/MAPT/SUMO1/MACROH2A2/HSPA5/MAVS/RNF31/CCT4/LAMP5/PEX5/IPO11/ZNF827/TSG101/VPS28/PINK1/SRP54/DDIT3/KPNB1/USP9X/HK2/SUFU/IPO7/FBXW7/HAX1/NUP133/NDUFA13/MAPK8/GOLPH3/NF1/NUP153/PPP1R10/SIRT4/LMNA/SQSTM1/HSP90AA1/TXNIP/CD36/MED1/SGF29/AP4M1/PIK3R1/MFN2/ZC3H12A/TIMM8A/PIN1/TIMM13/CSE1L/ANKRD6/TSPO/RAB7A/HUWE1/UBL5/TSPAN17/LRWD1/WRAP53/TIMM21/ATF2/PTGS2/TRAF3IP2/PHB2/KPNA1/CTCFL	119
GO:0010658	striated muscle cell apoptotic process	31/2572	61/18805	0.508197	3.71565	8.45606	4.8598e-12	7.05642e-11	3.44368e-11	JAK2/TP53/NOTCH1/MIR34A/NFE2L2/NKX2-5/MDK/NRG1/AMBRA1/BAG3/MIR21/HSF1/PDPK1/HAND2/CAMK2D/GATA6/SMAD4/CXCR2/MIR30E/SIRT5/PPP1R10/SIRT4/HSP90AA1/MAP3K5/SFRP2/PAX8/MIR199A1/NUPR1/MYOCD/MIR17/GATA4	31
GO:0007565	female pregnancy	63/2572	190/18805	0.331579	2.42432	7.8544	4.93269e-12	7.14545e-11	3.48713e-11	PRDM1/NR2F2/AR/ESR1/PTHLH/ITGA2/SOD1/FOSL1/PARP1/PARP2/CITED2/TEAD4/NDP/IGFBP5/AKT1/PTN/BMPR2/CBS/PGR/TGFB1/AGO2/TRIM28/ASH1L/MIR21/SLC2A1/INTS1/H3-3A/ITGB4/VDR/FKBP4/JUNB/CAD/IGFBP7/PRDM14/MMP9/ITGA5/ITGB3/CD38/CALR/DDR1/H3-3B/ITGA3/YTHDF3/GNAS/CLDN4/TMED2/MED1/FOS/VMP1/PRL/IGFBP2/THBD/ACE/HSPG2/SPP1/OXTR/HAVCR2/CTSB/ADRA2A/DAZAP1/ACOD1/PTGS2/PPARD	63
GO:0055021	regulation of cardiac muscle tissue growth	33/2572	68/18805	0.485294	3.54819	8.37912	5.20714e-12	7.52536e-11	3.67253e-11	YAP1/JARID2/RBPJ/TP73/FOXP1/MEF2C/NOTCH1/PARP2/RUNX1/NKX2-5/CITED2/TBX2/TBX5/PIM1/CDK1/NRG1/YY1/GLI1/GATA6/ZFPM2/EDN1/MAPK11/FGF2/G6PD/TBX20/MIR199A1/MIR199B/PPARA/MIR204/VGLL4/TGFBR3/TGFBR1/MIR222	33
GO:0010659	cardiac muscle cell apoptotic process	30/2572	58/18805	0.517241	3.78177	8.44561	5.95339e-12	8.56373e-11	4.17928e-11	JAK2/TP53/NOTCH1/MIR34A/NFE2L2/NKX2-5/MDK/NRG1/AMBRA1/MIR21/HSF1/PDPK1/HAND2/CAMK2D/GATA6/SMAD4/CXCR2/MIR30E/SIRT5/PPP1R10/SIRT4/HSP90AA1/MAP3K5/SFRP2/PAX8/MIR199A1/NUPR1/MYOCD/MIR17/GATA4	30
GO:0010662	regulation of striated muscle cell apoptotic process	30/2572	58/18805	0.517241	3.78177	8.44561	5.95339e-12	8.56373e-11	4.17928e-11	JAK2/TP53/NOTCH1/MIR34A/NFE2L2/NKX2-5/MDK/NRG1/AMBRA1/BAG3/MIR21/HSF1/PDPK1/HAND2/CAMK2D/GATA6/SMAD4/CXCR2/MIR30E/SIRT5/PPP1R10/SIRT4/MAP3K5/SFRP2/PAX8/MIR199A1/NUPR1/MYOCD/MIR17/GATA4	30
GO:0051098	regulation of binding	67/2572	209/18805	0.320574	2.34386	7.77638	6.00791e-12	8.62205e-11	4.20775e-11	KDM1A/GTF2B/TWIST1/SKI/HMGA2/RB1/TERT/TAF1/GATA1/GATA3/CDKN1A/NCBP1/LEF1/E2F1/ZBTB7A/SOX11/WAPL/PAX6/JUN/STING1/AKT1/BTAF1/B2M/ABL1/DTX3L/HAND1/TCF7L2/TRIM6/FOXC1/SMO/EDF1/HDAC5/HAND2/CEBPG/IFI16/SLPI/ANXA2/NGF/AURKA/SUMO1/MED25/HMGB1/NEUROD1/MMP9/RACK1/HDAC4/USP9X/HJURP/BDNF/MAPK8/MIR27A/EIF3D/ZC4H2/AKTIP/DDX11/MET/TXN/PIN1/HES1/SYMPK/ZNF593/NSD1/DKK1/TTBK2/PER2/H1-0/NFIB	67
GO:0010717	regulation of epithelial to mesenchymal transition	48/2572	126/18805	0.380952	2.78531	8.00355	6.3933e-12	9.15384e-11	4.46727e-11	EZH2/JAG1/KDM1A/TWIST1/FOXA2/WWTR1/NOTCH1/CTNNB1/SMAD3/GATA3/FOXA1/PTEN/LEF1/TBX5/NKX2-1/MDK/SNAI1/ZNF750/TCF7L2/LOXL2/IL6/FOXC1/QKI/DAB2IP/TGFB1/MIR21/SFRP1/FBXO11/RGCC/AXIN2/TGFBR2/MTOR/SMAD4/OVOL2/TBX20/MIR130A/HDAC2/SFRP2/ACVR1/KAT8/MIR204/TGFBR1/ENG/PDPN/MIR221/MIR222/ADIPOR1/TGFB1I1	48
GO:2001251	negative regulation of chromosome organization	41/2572	98/18805	0.418367	3.05886	8.13392	6.42222e-12	9.17396e-11	4.47709e-11	HNRNPC/SETMAR/SRC/TP53/PARP1/XRN1/HNRNPA1/EXOSC10/TERF2IP/WAPL/PML/SKA3/AURKB/APC/TPR/RAD21/DCP2/H3-3A/IK/BAZ1B/TERF2/BUB3/ERCC4/PARP3/ATM/TTK/NAT10/BUB1/CDCA8/ATRX/H3-3B/NUF2/HNRNPU/CCNB1/SMARCA5/TRIP13/PCID2/CENPF/DUSP1/USP44/ZNF207	41
GO:0001756	somitogenesis	32/2572	65/18805	0.492308	3.59947	8.35639	6.67726e-12	9.51625e-11	4.64413e-11	RBPJ/TP53/NOTCH1/SMAD3/LEF1/TBXT/FOXF1/MED12/FOXB1/KAT2A/MEOX1/EP300/FOXC1/POFUT1/POGLUT1/SFRP1/AXIN2/PRKDC/CDX2/ATM/SMAD4/MEOX2/CDX1/TMED2/SFRP2/MIB1/EPB41L5/ABI1/DKK1/FOXC2/PALB2/NKX3-1	32
GO:0001824	blastocyst development	46/2572	118/18805	0.389831	2.85022	8.02519	6.80627e-12	9.67776e-11	4.72295e-11	YAP1/SALL4/BRCA2/POU5F1/MATR3/RBBP8/LATS2/SRF/LATS1/RRM2/KLF4/CITED2/TET1/HOPX/TEAD4/SUPT6H/XAB2/FURIN/KDM4C/HAND1/SMARCB1/SOX17/NEK2/GABPA/CNOT1/HNF1B/INTS1/PRPF19/ACTL6A/JUNB/ETV2/BCOR/PRDM14/EOMES/COPS2/CDX2/PHF6/ADA/MFN2/PELO/RTF1/HORMAD1/ELF3/TGFBR1/PALB2/ASF1B	46
GO:0097305	response to alcohol	81/2572	276/18805	0.293478	2.14575	7.6327	7.01826e-12	9.95625e-11	4.85886e-11	LIPA/S100A8/CDO1/SOD1/CTNNB1/FOSL1/EHMT2/PARP1/XRN1/BCL2L1/GATA3/AHR/CDKN1A/SLIT2/BLM/PRKCB/SREBF1/HNRNPD/RPS6KB1/PAX6/AKT1/CFTR/SGK1/CDK1/BRCA1/BIRC2/FOXP3/AKAP8/PRKAA1/MECP2/TGFB1/CDH1/TBXA2R/SMO/PMVK/TYMS/PRKCE/DNMT3A/SFRP1/ST6GAL1/CPT1A/CAD/SETD7/IGFBP7/PRKAA2/PTK2B/TGFBR2/FOXO3/NFE2L1/FGF2/PTCH1/G6PD/GPR155/GOLPH3/PSMD14/HDAC2/GRAMD1B/COMT/GNAS/SOD2/FGF19/PTPRC/CASP8/FOS/MDM2/RAD51/ELK1/TNFRSF11A/FDX1/ACE/LARP1/PPARA/CDA/CCR5/ADRA2A/OSBPL7/TGFBR3/TGFBR1/TSPO/NEFL/HDAC6	81
GO:0010665	regulation of cardiac muscle cell apoptotic process	29/2572	55/18805	0.527273	3.85512	8.44046	7.14963e-12	1.01194e-10	4.93846e-11	JAK2/TP53/NOTCH1/MIR34A/NFE2L2/NKX2-5/MDK/NRG1/AMBRA1/MIR21/HSF1/PDPK1/HAND2/CAMK2D/GATA6/SMAD4/CXCR2/MIR30E/SIRT5/PPP1R10/SIRT4/MAP3K5/SFRP2/PAX8/MIR199A1/NUPR1/MYOCD/MIR17/GATA4	29
GO:0045667	regulation of osteoblast differentiation	55/2572	156/18805	0.352564	2.57775	7.8765	7.20632e-12	1.01763e-10	4.96623e-11	YAP1/SOX9/JAG1/TWIST1/WWTR1/SKI/ATF4/MEF2C/NOTCH1/TP63/CTNNB1/DDX5/REST/SMAD3/CEBPA/MIR203A/PTEN/NOCT/SOX11/SNAI2/PRKACA/IGFBP5/CEBPD/HDAC7/BMPR2/GLI3/MEN1/RASSF2/IL6/GLI1/SMAD6/MIR21/AREG/RUNX2/CEBPB/HAND2/SFRP1/AXIN2/ID3/NELL1/FGF2/PPARG/SUFU/PTCH1/IPO7/MIR27A/RORB/SFRP2/ACVR1/CCN1/MIR200C/JUND/MIR17/MIR100/SMAD5	55
GO:0050768	negative regulation of neurogenesis	51/2572	139/18805	0.366906	2.68261	7.9255	7.46985e-12	1.05243e-10	5.13608e-11	FGF13/TREM2/NRP1/SKI/RNF6/TP53/RB1/RYK/NOTCH1/MIR146A/CTNNB1/DICER1/MYCN/REST/BCL11A/NF2/PTEN/GATA2/PCM1/SOX11/KDM4A/PAX6/B2M/PTN/SOX10/IL6/MECP2/PROX1/TGFB1/CDH1/CDK5/DPYSL5/SORL1/ASCL2/CDKN2B/LHX2/LIN28A/TRIM46/BRINP1/ID4/NR2E1/NF1/PRTG/NFATC4/HES1/SPP1/NR1D1/TSPO/DLX1/RTN4R/HDAC6	51
GO:0002832	negative regulation of response to biotic stimulus	50/2572	135/18805	0.37037	2.70794	7.92735	7.98635e-12	1.12264e-10	5.47871e-11	GFER/CD274/TNFAIP3/STAT2/INS/OAS1/OAS3/PARP1/AHR/ADAR/PIM1/TRIB1/SMIM30/METTL3/AURKB/TARBP2/YTHDF2/PTPN2/FOXP3/ARG2/TGFB1/TRAFD1/MIR21/EIF4E2/GIGYF2/PTPN6/IFI16/NLRC5/PDCD1/USP15/MAVS/USP18/KLRC1/ATG12/PPARG/YTHDF3/MUL1/HLA-G/RPS19/SAMHD1/UFL1/LILRB1/NR1H2/NECTIN4/GRN/DDX39A/HAVCR2/ACOD1/NR1H3/PRDX2	50
GO:0001707	mesoderm formation	35/2572	76/18805	0.460526	3.36711	8.23054	8.03899e-12	1.12491e-10	5.48981e-11	KDM6B/PAX2/HMGA2/ITGA2/SMAD3/SRF/NF2/SIX2/KLF4/LEF1/TBXT/FOXF1/PRKACA/BMPR2/SNAI1/HAND1/MIR150/FOXC1/TAL1/ITGB4/ETV2/WNT11/EOMES/EPHA2/ITGB3/AXIN1/TBX20/ITGA3/SFRP2/EPB41L5/EYA2/ACVR1/DKK1/FOXC2/MIR200C	35
GO:1903578	regulation of ATP metabolic process	35/2572	76/18805	0.460526	3.36711	8.23054	8.03899e-12	1.12491e-10	5.48981e-11	SIRT6/TREM2/STAT3/SRC/TAFAZZIN/INS/FIS1/PARP1/OGT/ZBTB20/ZBTB7A/NCOR1/PRKACA/APP/PRKAA1/ARNT/EP300/GPD1/FLCN/HIF1A/PRKAA2/UCHL1/MTOR/DDIT4/PINK1/RPTOR/HDAC4/DNM1L/IER3/VCP/KAT2B/PPARA/TSPO/INSR/NUPR1	35
GO:0140719	constitutive heterochromatin formation	31/2572	62/18805	0.5	3.65572	8.33718	8.44968e-12	1.1797e-10	5.75721e-11	SIRT6/EZH2/SETDB1/DNMT1/CTCF/SIRT1/EHMT2/EHMT1/ATF7IP/EZH1/MBD2/PIWIL1/BAZ2A/HDAC1/PPHLN1/TASOR/HELLS/XIST/BMI1/TRIM28/MPHOSPH8/H3-3A/DNMT3A/KMT2A/DNMT3L/ATRX/H3-3B/SMARCA5/MORC2/SMYD5/SPIN1	31
GO:0072006	nephron development	56/2572	161/18805	0.347826	2.54311	7.82709	8.68474e-12	1.20979e-10	5.90402e-11	YAP1/MYC/PBX1/PODXL/SOX9/JAG1/PAX2/WWTR1/MEF2C/NOTCH1/FOXD1/CTNNB1/PDGFB/GATA3/SIX2/CD34/STAT1/SIX4/EGR1/IRX3/GLI3/WNT1/PROM1/KLF15/FOXC1/WT1/TGFB1/HNF1B/IQGAP1/SMO/CTNS/KIF26B/SIX1/MTSS1/NOTCH2/WNT11/CD2AP/CD24/EDN1/SMAD4/ITGB3/ASXL1/FGF2/PTCH1/NUP133/SULF2/ITGA3/TCF21/MAGI2/COMT/PAX8/HES1/RET/AQP1/FOXC2/BASP1	56
GO:0060966	regulation of gene silencing by regulatory ncRNA	22/2572	34/18805	0.647059	4.73093	8.6671	9.40483e-12	1.30714e-10	6.37914e-11	FXR1/ELAVL1/STAT3/LIN28B/TP53/FMR1/DGCR8/TIAL1/ZFP36/PUM2/ADAR/PUM1/BCDIN3D/TARBP2/IL6/MECP2/TGFB1/ZSWIM8/HOXB-AS3/ELOC/LIN28A/TRIM71	22
GO:0060043	regulation of cardiac muscle cell proliferation	27/2572	49/18805	0.55102	4.02875	8.44991	9.57401e-12	1.32767e-10	6.4793e-11	YAP1/JARID2/RBPJ/TP73/MEF2C/NOTCH1/RUNX1/NKX2-5/CITED2/TBX2/TBX5/PIM1/CDK1/NRG1/GLI1/GATA6/ZFPM2/MAPK11/FGF2/TBX20/MIR199A1/MIR199B/MIR204/VGLL4/TGFBR3/TGFBR1/MIR222	27
GO:0014015	positive regulation of gliogenesis	34/2572	73/18805	0.465753	3.40532	8.19604	1.07529e-11	1.4878e-10	7.26078e-11	KRAS/TP73/CLCN2/PRKCH/NOTCH1/PRMT5/ETV5/DICER1/TLR2/MDK/HDAC1/RELA/PTN/SOX10/NKX2-2/PRKCI/IL6/MECP2/QKI/TGFB1/BIN1/MTOR/ID2/PLAG1/TNFRSF1B/RNF112/HDAC2/UFL1/HES1/MYB/TSPO/EGFR/MIR221/MIR222	34
GO:0007059	chromosome segregation	111/2572	431/18805	0.257541	1.88299	7.38166	1.16252e-11	1.6049e-10	7.83225e-11	ARID1B/TOP1/SMARCA2/SMARCA4/PBRM1/RIOK3/UBE2I/ARID1A/GTF2B/CTCF/RB1/KAT5/STAG1/SIRT1/SMARCE1/EHMT2/STAG2/LATS1/RPS3/MYBL2/NCAPH2/PTEN/KMT5A/PUM2/PUM1/RNF4/DDX3X/WAPL/NCOR1/VPS4A/VPS4B/SKA3/AURKB/CDK1/TLK1/TLK2/BRCA1/APC/UHRF1/TPR/NIPBL/PRC1/RAD21/AKAP8/NCAPD3/SMARCB1/SMC1A/NEK2/TENT4A/SENP6/TOP2B/ARID2/SIRT7/BCL7A/UBE2B/KIF15/INO80/SMARCD1/IK/ACTL6A/MKI67/BAZ1B/BUB3/TOP2A/AURKA/PHF10/PHF13/FANCD2/CCNE1/ATM/DPF3/CHMP2A/TTK/C9orf78/KIF4A/BUB1/CDCA8/KPNB1/USP9X/RIOK2/MISP/HJURP/NUF2/HNRNPU/SMARCD3/MAU2/KIF3B/NR3C1/BCAS2/SLC25A5/POLDIP2/CCNB1/MAP3K20/STIL/SUN1/CHMP2B/KAT2B/CSNK2A1/SMARCA5/NUMA1/PLSCR1/HORMAD1/TRIP13/CHMP5/PCID2/CENPF/DUSP1/USP44/ASPM/ZNF207/BOD1	111
GO:0090090	negative regulation of canonical Wnt signaling pathway	53/2572	149/18805	0.355705	2.60071	7.80832	1.16845e-11	1.60949e-10	7.85464e-11	SOX9/RUVBL2/WWTR1/STK11/NOTCH1/MLLT3/CTNNB1/SOX2/LATS2/NKX2-5/LATS1/MIR203A/EGR1/SNAI2/APP/FOXO1/TLE3/MDK/APC/HDAC1/GLI3/TCF7L2/G3BP1/SOX10/SOX17/GLI1/DAB2IP/PFDN5/SFRP1/CYLD/WNT11/AXIN2/CHD8/FOXO3/SMAD4/RBMS3/DDIT3/AXIN1/APOE/AMFR/CAV1/CSNK1A1/SOX13/TLE1/SFRP2/MIR199A1/IGFBP2/ANKRD6/SFRP5/IGFBP6/DKK1/CTNND1/ISL1	53
GO:0006140	regulation of nucleotide metabolic process	38/2572	88/18805	0.431818	3.15721	8.07377	1.18432e-11	1.62771e-10	7.94357e-11	SIRT6/TREM2/STAT3/SRC/TP53/TAFAZZIN/INS/FIS1/PARP1/OGT/ZBTB20/MACROH2A1/ZBTB7A/NCOR1/PRKACA/APP/PRKAA1/ARNT/EP300/GPD1/FLCN/HIF1A/PRKAA2/UCHL1/MTOR/DDIT4/PINK1/RPTOR/HDAC4/DNM1L/IER3/VCP/KAT2B/PPARA/CDA/TSPO/INSR/NUPR1	38
GO:0006473	protein acetylation	29/2572	56/18805	0.517857	3.78628	8.31171	1.28944e-11	1.76825e-10	8.62943e-11	KAT7/DSCC1/XBP1/SOX4/GTF2B/KAT5/MIR34A/SIRT1/CREBBP/TAOK1/DDX3X/PML/BMAL1/FOXO1/KAT2A/PRKAA1/EP300/KLF15/CLOCK/KAT6A/PRKAA2/SPHK1/NAT10/ESCO1/HDAC2/KAT2B/MIR217/PARK7/HDAC6	29
GO:0031099	regeneration	65/2572	203/18805	0.320197	2.3411	7.64698	1.31264e-11	1.79607e-10	8.76522e-11	YAP1/JAK2/EZH2/GPX1/GFER/CCND1/NOTCH1/PRMT5/PRRX1/CDKN1B/SOX2/SRSF1/GATA1/RUNX1/BRAF/KLF4/CDKN1A/AXL/PUM2/HOPX/CDK1/MDK/PTN/WNT1/NREP/IL6/GLI1/BCL9/GAP43/TGFB1/KLF5/TYMS/UPF2/CEBPB/CPT1A/CAD/AURKA/MYOD1/HDGFL2/CD81/NR4A3/PTCH1/SULF2/ANXA1/MED1/MIR199A1/ACE/HSPG2/POSTN/GRN/SPP1/TGFBR3/TSPO/NEFL/EGFR/MAP2K1/SOX15/RTN4R/MIR221/MIR222/CD9/GATA4/PPARD/NFIB/KPNA1	65
GO:0071900	regulation of protein serine/threonine kinase activity	68/2572	217/18805	0.313364	2.29114	7.61461	1.34174e-11	1.83183e-10	8.93973e-11	NR2F2/EZH2/HMGA2/CCND1/SRC/RB1/PRKCH/MIR34A/SIRT1/CDKN1B/PDGFB/LATS2/LATS1/MACROH2A1/CDK12/RPS3/CDKN1A/ROBO1/BLM/PTEN/HHEX/PIM1/TRIB1/DDX3X/SNCA/AKT1/HRAS/APC/ABL1/PDCD10/MEN1/SASH1/CCNK/DAB2IP/PROX1/MAP3K7/CDKN2A/CDKN2B/RGCC/TRAF2/KSR1/CD24/PYCARD/UCHL1/ERN1/EDN1/CCND3/TSG101/FGF2/IPO7/HIPK3/APOE/MAP3K11/MAP3K5/CCND2/TNFRSF11A/CCNT1/PIK3R5/DUSP1/ADRA2A/CDK5RAP3/SYNPO2/EGFR/MAP2K1/INSR/ERBB2/MYOCD/CDKN3	68
GO:0045824	negative regulation of innate immune response	41/2572	100/18805	0.41	2.99769	7.97278	1.40223e-11	1.91019e-10	9.32215e-11	GFER/TNFAIP3/STAT2/INS/OAS1/OAS3/PARP1/ADAR/PIM1/SMIM30/METTL3/AURKB/YTHDF2/PTPN2/TGFB1/TRAFD1/MIR21/EIF4E2/GIGYF2/PTPN6/IFI16/NLRC5/USP15/MAVS/USP18/KLRC1/ATG12/PPARG/YTHDF3/MUL1/HLA-G/RPS19/SAMHD1/LILRB1/NR1H2/NECTIN4/GRN/DDX39A/HAVCR2/ACOD1/NR1H3	41
GO:0032869	cellular response to insulin stimulus	77/2572	260/18805	0.296154	2.16531	7.53139	1.41365e-11	1.92151e-10	9.37737e-11	NR1H4/XBP1/RAF1/SRC/RB1/INS/SIRT1/PARP1/OGT/STAT1/MYO1C/PRKCB/AXL/NCOA2/SOCS3/SREBF1/SHC1/RPS6KB1/RPS6KB2/PAX6/FOXO1/AKT1/MAPK3/HRAS/APC/RELA/PTPN2/NTRK2/PRKAA1/PRKCI/MIR1271/PDPK1/HDAC5/SORL1/PRKCQ/GOT1/PNPLA3/RARRES2/ZFP36L1/SLC25A33/ROR2/KDR/YWHAG/LONP1/SP1/PRKDC/MTOR/PKM/ALK/EPHA2/DDR1/PPARG/PIP4K2B/IRS2/FLT4/SLC9A1/FGFR4/MET/KAT2B/RBM4/NTRK1/PIK3R1/ZDHHC7/USF1/EPRS1/EIF4EBP2/RET/GPT/USO1/FOXC2/EGFR/INSR/ERBB2/CYFIP1/ADIPOR1/MAPK1/NCOA1	77
GO:1904707	positive regulation of vascular associated smooth muscle cell proliferation	28/2572	53/18805	0.528302	3.86264	8.30697	1.54656e-11	2.09755e-10	1.02365e-10	JAK2/XBP1/DNMT1/SRC/MIR146A/TERT/PDGFB/JUN/IGFBP5/MAP3K7/MIR21/MEF2D/ERN1/EDN1/NR4A3/MMP9/FGF2/NF1/MIR130A/MIR27A/MAP3K5/MDM2/CALCRL/MFN2/MIR301A/MIR221/MIR222/MIR17	28
GO:0051170	import into nucleus	58/2572	172/18805	0.337209	2.46548	7.68537	1.58243e-11	2.14148e-10	1.04509e-10	ELAVL1/BACH2/JAK2/SIRT6/POM121/XBP1/STAT3/TP53/NOTCH1/SMAD3/HNRNPA1/SIX2/CDKN1A/TARDBP/ADAR/UFM1/NPM1/PML/AKT1/CDK1/GLI3/TPR/NUP93/BAG3/E2F3/EP300/UBR5/TGFB1/CDH1/TRIM28/SMO/KCNQ3/AKIRIN2/NFKBIA/SUMO1/MAVS/IPO11/KPNB1/SUFU/IPO7/NUP133/NF1/NUP153/PPP1R10/LMNA/SQSTM1/HSP90AA1/TXNIP/CD36/MED1/PIK3R1/ZC3H12A/CSE1L/ATF2/PTGS2/TRAF3IP2/PHB2/KPNA1	58
GO:0030178	negative regulation of Wnt signaling pathway	60/2572	181/18805	0.331492	2.42368	7.66083	1.59755e-11	2.15721e-10	1.05277e-10	SOX9/RUVBL2/WWTR1/STK11/NOTCH1/MLLT3/CTNNB1/SOX2/LATS2/NKX2-5/LATS1/MIR203A/EGR1/SNAI2/APP/FOXO1/TLE3/MDK/APC/HDAC1/GLI3/TCF7L2/G3BP1/SOX10/SOX17/WWOX/NLK/RNF43/GLI1/DAB2IP/PFDN5/SFRP1/CYLD/WNT11/AXIN2/CHD8/FOXO3/SMAD4/RBMS3/RACK1/DDIT3/AXIN1/APOE/AMFR/CAV1/CSNK1A1/SOX13/TLE1/SFRP2/NFATC4/MIR199A1/IGFBP2/ANKRD6/SFRP5/IGFBP6/DKK1/VGLL4/CTNND1/ISL1/HIC1	60
GO:0032922	circadian regulation of gene expression	32/2572	67/18805	0.477612	3.49203	8.13373	1.87495e-11	2.52388e-10	1.23171e-10	TOP1/SIRT6/ATF4/PRMT5/SIRT1/OGT/AHR/NCOA2/EGR1/NOCT/MTA1/PML/BMAL1/HDAC1/BHLHE40/NRIP1/CLOCK/PPARGC1A/RELB/KMT2A/KDM5A/NGFR/ID2/HNRNPU/HDAC2/RBM4/NR1D1/PPARA/BHLHE41/HUWE1/PER2/RORC	32
GO:1900368	regulation of post-transcriptional gene silencing by regulatory ncRNA	21/2572	32/18805	0.65625	4.79813	8.55931	1.87758e-11	2.52388e-10	1.23171e-10	FXR1/ELAVL1/STAT3/LIN28B/TP53/FMR1/DGCR8/TIAL1/ZFP36/PUM2/ADAR/PUM1/BCDIN3D/IL6/MECP2/TGFB1/ZSWIM8/HOXB-AS3/ELOC/LIN28A/TRIM71	21
GO:0050792	regulation of viral process	51/2572	142/18805	0.359155	2.62594	7.74138	1.88135e-11	2.52388e-10	1.23171e-10	HMGA2/NOTCH1/FMR1/DDX5/OAS1/OAS3/ZFP36/ADARB1/STAT1/AXL/ADAR/RNASEL/DHX9/DDX3X/VPS4A/APOBEC3A/ILF3/TARBP2/FURIN/STAU1/TRIM6/RSAD2/TOP2B/TRIM8/PROX1/TRIM28/VPS37B/IFI16/SLPI/LARP7/TOP2A/MAVS/HMGB1/TSG101/LGALS1/ATG12/PTX3/PABPC1/TRIM25/APOBEC3B/TMPRSS2/PPIA/CD4/LARP1/PLSCR1/MX1/OAS2/IFIH1/RAB7A/HEXIM1/PDE12	51
GO:0001656	metanephros development	39/2572	93/18805	0.419355	3.06608	7.95043	1.91311e-11	2.5609e-10	1.24978e-10	YAP1/MYC/SOX9/PAX2/AKR1B1/WWTR1/FOXD1/CTNNB1/PDGFB/SIX2/CD34/STAT1/SIX4/EGR1/IRX3/GLI3/NIPBL/SOX17/WT1/HNF1B/SMO/KIF26B/GDF11/SIX1/SMAD4/ID3/CXCR2/PTCH1/TCF21/NF1/PAX8/HES1/RET/AQP1/FOXC2/HOXC11/BASP1/NKX3-1/GDF6	39
GO:0050777	negative regulation of immune response	67/2572	214/18805	0.313084	2.28909	7.5492	1.98014e-11	2.6449e-10	1.29077e-10	GPX1/TREM2/GFER/CD274/SRC/TNFAIP3/STAT2/INS/OAS1/OAS3/PARP1/AHR/ADAR/PIM1/SPI1/SMIM30/METTL3/AURKB/FURIN/YTHDF2/PTPN2/MKRN2/FOXP3/ARG2/C9orf72/TGFB1/TRAFD1/MIR21/EIF4E2/GIGYF2/ASCL2/PTPN6/IFI16/NLRC5/PDCD1/USP15/MAVS/USP18/STAT5A/TBX21/LGALS3/PARP3/GPR17/KLRC1/YES1/LGALS1/ATG12/PPARG/HLX/YTHDF3/MUL1/GNAS/PTPRC/HLA-G/ANXA1/RPS19/SAMHD1/UFL1/ZC3H12A/LILRB1/NR1H2/NECTIN4/GRN/DDX39A/HAVCR2/ACOD1/NR1H3	67
GO:0043536	positive regulation of blood vessel endothelial cell migration	35/2572	78/18805	0.448718	3.28077	8.03445	2.01919e-11	2.69123e-10	1.31338e-10	ETS1/JCAD/NRP1/MIR146A/SIRT1/NFE2L2/PDGFB/GATA2/AKT1/HDAC7/ABL1/MIR126/MIR143/MIR150/TGFB1/PDPK1/HIF1A/KDR/STAT5A/SP1/HMGB1/MIR101-1/FGF2/MIR31/NUS1/MIR27A/ANXA1/HMOX1/TGFBR3/PRKCA/FOXC2/MIR10A/MIR10B/MIR221/PTGS2	35
GO:0009267	cellular response to starvation	62/2572	191/18805	0.324607	2.37334	7.59342	2.02403e-11	2.69187e-10	1.31369e-10	XBP1/BHLHA15/ATF4/EIF2AK3/TP53/PRKCH/KAT5/SIRT1/PAK4/EHMT2/NFE2L2/HNRNPA1/CDKN1A/SREBF2/SREBF1/WRN/MAX/FOXO1/PLIN2/MAPK3/TFEB/BMPR2/AMBRA1/ATG7/PRKAA1/EIF2AK4/SLC2A1/ATF3/SFRP1/IFI16/SUV39H1/TNRC6A/FLCN/WIPI1/YWHAG/MYOD1/HSPA5/SP1/PRKAA2/ASNS/MTOR/FOXO3/RPTOR/XPR1/GPR155/MAPK8/MCU/CAV1/COMT/ELAPOR1/FOS/MAP3K5/TNFRSF11A/ZC3H12A/FBXO22/TSC1/PPARA/TBC1D7/CHKA/ATF2/KLF10/MAPK1	62
GO:0120162	positive regulation of cold-induced thermogenesis	41/2572	101/18805	0.405941	2.96801	7.89371	2.05063e-11	2.72139e-10	1.3281e-10	KDM6B/JAK2/SMARCA4/SIRT6/KDM1A/PLAC8/ALMS1/OGT/MFAP2/EHMT1/THRA/PHOX2B/EPAS1/PRDM16/LCN2/APC/TRPV2/IRF4/KDM3A/SCD/PRKAB1/PRKAB2/PPARGC1A/PPARGC1B/HSF1/CEBPB/ESRRG/GPR3/GATM/CAV1/GNAS/CD36/TRPM8/CPT2/FABP5/MFN2/G0S2/EBF2/OXTR/PER2/ADIPOR1	41
GO:0035710	CD4-positive, alpha-beta T cell activation	49/2572	134/18805	0.365672	2.67358	7.73886	2.20423e-11	2.91895e-10	1.42451e-10	STAT3/CD274/FOXP1/BRD4/RUNX1/GATA3/BRAF/RUNX3/CBFB/TOX/LEF1/OPA1/SOCS3/BATF/IRF4/MEN1/FOXP3/ARG2/EP300/IL6/RSAD2/RELB/MIR21/CEBPB/ASCL2/KMT2A/PRKCQ/JUNB/SLAMF6/STAT5A/TBX21/TGFBR2/HMGB1/MTOR/CD81/LGALS1/HLX/CTSL/ANXA1/PIK3R1/ZC3H12A/IL23R/JAK1/NFKBIZ/MYB/CARD11/RORC/NKX2-3/IL2RA	49
GO:0001667	ameboidal-type cell migration	73/2572	243/18805	0.300412	2.19644	7.47209	2.27376e-11	3.00458e-10	1.4663e-10	RAB25/SOX9/DOCK5/TWIST1/NRP1/SRC/ITGA2/BRAF/MAP4K4/PTEN/PHOX2B/SNAI2/PML/PAX6/AKT1/ANLN/BMPR2/SNAI1/NANOS1/SOX10/SOX17/SASH1/PLEC/DAB2IP/PROX1/TGFB1/IQGAP1/AGO2/SMO/AKAP12/PRKCE/CYGB/RREB1/HAND2/ITGB4/HIF1A/TGFBR2/MTOR/PITX2/EDN1/MMP9/SMAD4/ITGB3/CALR/DOCK1/FGF2/SGPL1/OVOL2/FN1/ITGA3/SEMA3D/YTHDF3/MIR130A/NRP2/IRS2/FGF19/GBX2/MTA2/EPB41L5/ACVR1/RET/RAC1/AQP1/PKN1/ZEB2/ISL1/MIR221/MIR222/GDF6/ADIPOR1/HDAC6/PPARD/ARID5B	73
GO:0010569	regulation of double-strand break repair via homologous recombination	36/2572	82/18805	0.439024	3.2099	7.98275	2.28421e-11	3.01193e-10	1.46989e-10	EP400/YEATS4/SIRT6/KDM1A/RUVBL2/SETD2/RUVBL1/TP53BP1/KAT5/PARP1/CREBBP/PRMT1/KMT5A/TERF2IP/ABL1/ARID2/ERCC6/ACTL6A/BRD8/SKP2/WAS/CGAS/ING3/HDGFL2/TRRAP/MORF4L1/MORF4L2/MRGBP/SMCHD1/SENP3/RNF8/RAD51/CSNK2A1/FUS/USP51/WRAP53	36
GO:0055007	cardiac muscle cell differentiation	48/2572	130/18805	0.369231	2.69961	7.74017	2.36233e-11	3.1083e-10	1.51692e-10	KDM6B/SORBS2/SIRT6/TBX3/FOXP1/CTCF/MEF2C/PARP2/NKX2-5/SRF/TBX5/KAT2A/CDK1/MEIS1/NRG1/SOX6/IRX3/YY1/WT1/PLEC/PROX1/TGFB1/CXADR/GATA6/MTOR/EDN1/SMAD4/CALR/EFNB2/G6PD/HNRNPU/MEF2A/LMNA/SLC9A1/MIR199A1/MIR199B/ACVR1/ADPRHL1/TSC1/DKK1/PPARA/MIR204/AKAP13/ACTC1/MYOCD/ISL1/MIR222/GATA4	48
GO:0021953	central nervous system neuron differentiation	67/2572	215/18805	0.311628	2.27845	7.50452	2.49741e-11	3.27905e-10	1.60025e-10	PTF1A/NRP1/RYK/CTNNB1/LHX6/ADARB1/TAOK1/ROBO1/SLIT2/TOX/PTEN/CRKL/EMX1/GATA2/SIN3A/PHOX2B/PAX6/ASCL1/NKX2-1/B2M/GLI2/GRID2/LHX5/GLI3/NANOS1/WNT1/NTRK2/SOX1/NOVA2/NKX2-2/TAL1/PROX1/SECISBP2/SMO/B4GALT5/CDK5/HPRT1/GDF11/GIGYF2/SFRP1/MAPT/EOMES/PEX5/BCL11B/NR4A2/NEUROD1/BRINP1/LDB1/ISL2/ID4/SUFU/PTCH1/TBX20/NR2E1/ZNF335/NRP2/NIN/ZC4H2/RORB/NEUROD4/GBX2/SFRP2/HES1/DKK1/ISL1/DLX1/NFIB	67
GO:1901989	positive regulation of cell cycle phase transition	47/2572	126/18805	0.373016	2.72728	7.74341	2.51308e-11	3.29262e-10	1.60687e-10	PBX1/EZH2/MEPCE/CCND1/RB1/TP63/TERT/BRD4/RRM2/TBX2/SIN3A/PHOX2B/NPM1/DDX3X/APP/VPS4B/SKA3/MIR29A/AKT1/CDK1/CUL4B/GLI1/PAF1/TFDP1/TGFB1/CDC73/CPSF3/RGCC/KCNA5/CCNE1/CCND3/RPTOR/SMARCD3/PPP1R10/CCNB1/MTBP/STIL/ANXA1/MDM2/RRM1/CCND2/RRM2B/EGFR/NANOGP8/MIR221/MIR222/PHB2	47
GO:0043467	regulation of generation of precursor metabolites and energy	51/2572	143/18805	0.356643	2.60757	7.68106	2.53955e-11	3.32025e-10	1.62035e-10	RBPJ/SIRT6/STAT3/SRC/TP53/INS/OAS1/OGT/ZBTB20/MACROH2A1/IFNAR1/ZBTB7A/NCOR1/PRKACA/APP/SNCA/PRDM16/AKT1/CDK1/CHCHD2/PRKAA1/ARNT/EP300/PPP1R3B/GPD1/MIR1271/SIRT3/SLC25A33/FLCN/HIF1A/PRKAA2/UCHL1/MTOR/DDIT4/NOS2/PINK1/RPTOR/HDAC4/IER3/VCP/IRS2/TRPV4/CCNB1/SHMT2/KAT2B/SLC35A4/PPARA/PARK7/INSR/NUPR1/CISD1	51
GO:0045582	positive regulation of T cell differentiation	46/2572	122/18805	0.377049	2.75677	7.74876	2.65192e-11	3.45983e-10	1.68847e-10	ARID1B/SMARCA2/SMARCA4/PBRM1/XBP1/ARID1A/SOX4/ZBTB16/KAT5/SMARCE1/BRD4/RUNX1/GATA3/RUNX3/CBFB/LEF1/OPA1/MDK/GLI2/AMBRA1/GLI3/FOXP3/SMARCB1/EP300/ARID2/TGFB1/MIR21/ZAP70/SMARCD1/ACTL6A/CYLD/PHF10/TGFBR2/FOXO3/HLX/SMARCD3/SOX13/PTPRC/HLA-G/ANXA1/ADA/EGR3/IL23R/NFKBIZ/SART1/IL2RA	46
GO:0034284	response to monosaccharide	68/2572	220/18805	0.309091	2.2599	7.48215	2.67869e-11	3.48738e-10	1.70192e-10	SMARCA4/NR1H4/XBP1/SOX4/PAX2/GPX1/HNF4A/TREM2/FOXA2/RAF1/KLF7/KAT5/ITGA2/MIR146A/CDKN1B/OGT/SMAD3/ZBTB20/SRF/PRKCB/SREBF1/EGR1/SIN3A/PRKACA/RPS6KB1/PAX6/CFTR/ABCA12/TCF7L2/TRA2B/BRSK2/PRKAA1/SMARCB1/CASR/NKX2-2/PTPRN/TGFB1/HNF1B/PRKCE/ENY2/ANO1/HIF1A/PRKAA2/PTK2B/ERN1/LIN28A/FOXO3/NEUROD1/SMAD4/RPTOR/RACK1/CDK16/IRS2/SOD2/TXNIP/RBM4/ACE/COL6A3/USF1/TUNAR/RFX6/NR1D1/PPARA/ADRA2A/MIR221/PTGS2/GATA4/PPARD	68
GO:0010833	telomere maintenance via telomere lengthening	34/2572	75/18805	0.453333	3.31452	7.99435	2.74889e-11	3.57125e-10	1.74284e-10	HNRNPC/DHX36/TP53/TERT/CTNNB1/PARP1/XRN1/HNRNPA1/PARN/EXOSC10/TERF2IP/TERC/PML/DKC1/HNRNPD/TNKS1BP1/ATR/DCP2/TERF2/CCT4/ERCC4/HNRNPA2B1/PARP3/ATM/NAT10/XRCC5/RPA1/HNRNPU/HSP90AA1/HSP90AB1/RAD51/ZBTB48/ZSCAN4/WRAP53	34
GO:0046622	positive regulation of organ growth	28/2572	54/18805	0.518519	3.79111	8.17567	2.79349e-11	3.62156e-10	1.7674e-10	YAP1/RBPJ/MEF2C/NOTCH1/PARP2/TBX2/TBX5/PIM1/AKT1/CDK1/NRG1/WT1/GLI1/PROX1/SMO/YBX3/RAG2/GATA6/ZFPM2/EDN1/FGF2/HLX/TBX20/MIR199A1/MIR204/TGFBR3/BASP1/MIR222	28
GO:1904705	regulation of vascular associated smooth muscle cell proliferation	39/2572	94/18805	0.414894	3.03347	7.86708	2.84088e-11	3.67528e-10	1.79361e-10	JAK2/XBP1/DNMT1/SRC/MEF2C/MIR34A/MIR146A/TERT/CDKN1B/PDGFB/CDKN1A/PTEN/JUN/IGFBP5/MAP3K7/MIR21/MEF2D/ERN1/EDN1/NR4A3/MMP9/FGF2/PPARG/RBM10/NF1/MIR130A/EFEMP2/MIR27A/SOD2/MAP3K5/MDM2/CALCRL/MFN2/TPM1/MIR301A/MYOCD/MIR221/MIR222/MIR17	39
GO:1901796	regulation of signal transduction by p53 class mediator	42/2572	106/18805	0.396226	2.89698	7.79593	2.98105e-11	3.84855e-10	1.87817e-10	MYC/SOX4/KDM1A/TWIST1/PRMT6/TP53/STK11/PRMT5/SIRT1/DDX5/TAF1/KMT5A/HNRNPK/MUC1/SNAI2/PML/AKT1/SGK1/AURKB/EIF5A/SNAI1/MAPKAPK5/EP300/ATR/CD44/MIR21/CDKN2A/KAT6A/USP15/USP7/AURKA/MTOR/ATM/TRIM24/DYRK1A/MDM2/RRM2B/SMYD2/CDK5RAP3/HEXIM1/RPL5/HIC1	42
GO:0021782	glial cell development	49/2572	135/18805	0.362963	2.65378	7.67597	3.00509e-11	3.87148e-10	1.88937e-10	KRAS/S100A8/SOX4/TREM2/RAF1/SKI/SOD1/DICER1/PTEN/SOX11/MED12/TLR2/APP/ASCL1/AKT1/MAPK3/HRAS/MDK/NTRK2/SOX10/NKX2-2/IL6/MECP2/POU3F2/PLEC/TGFB1/MYRF/SMO/B4GALT5/CDK5/PHGDH/ITGB4/ROR2/MAPT/ANO1/ID4/ERBB3/NF1/NCSTN/ADGRG6/GRN/NR1D1/VIM/EGFR/MAP2K1/ERBB2/ZEB2/ROR1/MAPK1	49
GO:0070918	regulatory ncRNA processing	32/2572	68/18805	0.470588	3.44067	8.02556	3.07872e-11	3.95807e-10	1.93162e-10	STAT3/LIN28B/TP53/TERT/DDX5/DGCR8/DICER1/SMAD3/TUT7/NCBP1/PARN/PUM2/ADAR/PUM1/PUS10/BCDIN3D/PIWIL1/METTL3/TARBP2/IL6/MECP2/SRRT/TGFB1/AGO1/AGO2/DROSHA/HOXB-AS3/HNRNPA2B1/LIN28A/SNIP1/TRIM71/SRSF3	32
GO:0001706	endoderm formation	30/2572	61/18805	0.491803	3.59579	8.08284	3.13306e-11	4.01122e-10	1.95756e-10	SETD2/HMGA2/POU5F1/CTNNB1/SOX2/MACROH2A1/SOX17/LAMB3/SOX7/ITGAV/PAF1/HNF1B/CDC73/DUSP5/GATA6/EOMES/MMP9/ITGA5/DUSP4/TBX20/FN1/LAMA3/RTF1/COL8A1/LEO1/DKK1/DUSP1/MAP2K1/NR0B1/NANOG	30
GO:0045604	regulation of epidermal cell differentiation	30/2572	61/18805	0.491803	3.59579	8.08284	3.13306e-11	4.01122e-10	1.95756e-10	MYCL/EZH2/KLF7/PRKCH/NOTCH1/TP63/MYCN/ZFP36/MACROH2A1/ABCA12/ETV4/ESRP1/SRSF6/FOXC1/MAFF/VDR/NCOA3/ZFP36L1/MACROH2A2/CD109/FGF2/PTCH1/OVOL2/ZBED2/ALOX15B/MED1/KEAP1/NUMA1/HES1/HOXA7	30
GO:0030307	positive regulation of cell growth	56/2572	166/18805	0.337349	2.46651	7.55419	3.46251e-11	4.42384e-10	2.15893e-10	YAP1/CRABP2/SMURF1/S100A8/NRP1/KDM2B/INS/PARP2/BCL11A/SRF/HEMK2/TEAD1/NCBP1/PUM2/MAP2K5/DDX3X/AKT1/TRPV2/NRG1/BMPR2/CDKL5/RICTOR/PABIR1/MECP2/LIMK1/H3-3A/INO80/SFRP1/SLC25A33/MAPT/HDGFL2/PTK2B/FXN/KRT17/MTOR/SPHK1/EDN1/RPTOR/CD38/H3-3B/BDNF/FN1/MUL1/SLC9A1/CSNK2A1/SFRP2/MIR199A1/EIF4G2/ADAM10/BRAT1/TGFBR1/EGFR/ERBB2/CYFIP1/ADNP/L1CAM	56
GO:0009743	response to carbohydrate	73/2572	245/18805	0.297959	2.17851	7.39074	3.48317e-11	4.44104e-10	2.16732e-10	KAT7/SMARCA4/NR1H4/XBP1/SOX4/PAX2/GPX1/HNF4A/TREM2/FOXA2/RAF1/KLF7/KAT5/ITGA2/MIR146A/CDKN1B/OGT/SMAD3/ZBTB20/SRF/PRKCB/SREBF1/EGR1/SIN3A/PRKACA/RPS6KB1/PAX6/CFTR/ABCA12/TCF7L2/TRA2B/BRSK2/PRKAA1/SMARCB1/CASR/NKX2-2/PTPRN/TGFB1/HNF1B/PRKCE/ENY2/PNPLA3/ZFP36L1/ANO1/HIF1A/PRKAA2/PTK2B/ERN1/LIN28A/FOXO3/NEUROD1/SMAD4/RPTOR/RACK1/CDK16/IRS2/SOD2/TXNIP/RBM4/CALCRL/ACE/COL6A3/USF1/TUNAR/RFX6/NR1D1/PPARA/ADRA2A/ADNP/MIR221/PTGS2/GATA4/PPARD	73
GO:0048663	neuron fate commitment	33/2572	72/18805	0.458333	3.35107	7.95591	3.7178e-11	4.73042e-10	2.30855e-10	RBPJ/SOX9/PTF1A/NOTCH1/PRRX1/CTNNB1/EHMT2/FOXA1/GATA2/PAX6/ASCL1/NKX2-1/GLI2/ESRP1/GLI3/WNT1/SOX1/NKX2-2/POU3F2/PROX1/SIX1/MYT1L/FEV/BCL11B/SMAD4/NFIA/ISL2/ID2/SUFU/TGFBR1/ISL1/DLX1/NFIB	33
GO:0002285	lymphocyte activation involved in immune response	70/2572	231/18805	0.30303	2.21559	7.39946	3.7679e-11	4.78431e-10	2.33484e-10	XBP1/KMT5C/TREM2/RNF168/STAT3/TP53BP1/EXOSC3/FOXP1/TP53/BRD4/GATA3/LEF1/HMCES/OPA1/SOCS3/SUPT6H/TFRC/MDK/PHF14/BATF/IRF4/ABL1/KLRC2/MEN1/NSD2/FOXP3/EP300/IL6/POU2AF1/EIF2AK4/TGFB1/RELB/MIR21/ASCL2/KMT2A/IRF8/NOTCH2/JUNB/SLAMF6/RAG2/STAT5A/EOMES/TBX21/PTK2B/HMGB1/MTOR/LGALS3/PARP3/CD81/LGALS1/HLX/CD19/RNF8/PTPRC/PAXIP1/ANXA1/PIK3R1/ADA/ZC3H12A/LILRB1/IL23R/RAB27A/JAK1/NFKBIZ/TSC1/MYB/HAVCR2/IFNK/RORC/NKX2-3	70
GO:1900542	regulation of purine nucleotide metabolic process	37/2572	87/18805	0.425287	3.10946	7.84987	3.80083e-11	4.81621e-10	2.35041e-10	SIRT6/TREM2/STAT3/SRC/TP53/TAFAZZIN/INS/FIS1/PARP1/OGT/ZBTB20/MACROH2A1/ZBTB7A/NCOR1/PRKACA/APP/PRKAA1/ARNT/EP300/GPD1/FLCN/HIF1A/PRKAA2/UCHL1/MTOR/DDIT4/PINK1/RPTOR/HDAC4/DNM1L/IER3/VCP/KAT2B/PPARA/TSPO/INSR/NUPR1	37
GO:1902175	regulation of oxidative stress-induced intrinsic apoptotic signaling pathway	26/2572	48/18805	0.541667	3.96036	8.17418	3.90656e-11	4.94003e-10	2.41084e-10	GPX1/TREM2/ATF4/SOD1/INS/SIRT1/CTNNB1/NFE2L2/PARP1/SFPQ/AKT1/WNT1/MAPK7/NONO/MCL1/HIF1A/PYCR1/PINK1/RACK1/FGF2/FBXW7/SOD2/UBQLN1/PPIA/PARK7/GATA4	26
GO:0072132	mesenchyme morphogenesis	29/2572	58/18805	0.5	3.65572	8.06289	3.96976e-11	5.00969e-10	2.44484e-10	MYC/RBPJ/SOX9/TWIST1/TBX3/NOTCH1/SMAD3/ROBO1/LEF1/FOXF1/TBX2/SNAI2/APC/MDM4/SNAI1/FOXC1/WNT11/TGFBR2/SMAD4/TBX20/MDM2/APLNR/ACVR1/HEY1/TGFBR1/FOXC2/ACTC1/ISL1/ENG	29
GO:0043524	negative regulation of neuron apoptotic process	57/2572	171/18805	0.333333	2.43714	7.51461	3.9828e-11	5.01589e-10	2.44786e-10	JAK2/KRAS/NRP1/ATF4/KDM2B/CCND1/MEF2C/SOD1/TERT/SIRT1/CTNNB1/BCL2L1/BRAF/ALKBH1/AXL/SIX4/FOXB1/DNAJC5/SNCA/HRAS/MDK/AMBRA1/BARHL1/WNT1/NTRK2/RAD21/PRKCI/MECP2/PPARGC1A/SIX1/CEBPB/F2R/NONO/NGF/TOX3/HIF1A/KDR/PTK2B/CD2AP/PYCR1/NR4A2/PINK1/FGF2/ERBB3/BDNF/SET/SOD2/NTRK1/NFATC4/HSPG2/GRN/PARK7/NEFL/ISL1/DLX1/ADNP/PPT1	57
GO:0034644	cellular response to UV	38/2572	91/18805	0.417582	3.05312	7.81473	4.02916e-11	5.06395e-10	2.47131e-10	MYC/KDM1A/DHX36/RUVBL2/ATF4/TP53/STK11/SIRT1/PARP1/TAF1/CREBBP/CDKN1A/NPM1/USP28/METTL3/AURKB/EP300/YY1/ATR/SDE2/CUL4B/EIF2AK4/POLK/INO80/ERCC4/XPA/XPC/MMP9/MAPK11/FBXW7/ACTR5/POLD1/MAP3K20/MDM2/PIK3R1/NFATC4/AQP1/PTPRK	38
GO:0002218	activation of innate immune response	89/2572	325/18805	0.273846	2.00221	7.25453	4.13267e-11	5.18347e-10	2.52965e-10	INAVA/NR1H4/RIOK3/S100A8/TREM2/CD274/ESR1/SRC/MATR3/TNFAIP3/MIR146A/FOSL1/OAS1/OAS3/IKBKE/PARP1/IRF1/OGT/IRF3/LATS2/SFPQ/LATS1/CREBBP/PUM2/DDX41/PUM1/SIN3A/DDX3X/CLPB/TLR10/TLR2/APP/STING1/AKT1/AURKB/TARBP2/IRF4/RELA/KLRC2/BIRC2/EP300/RSAD2/TRIM3/DAB2IP/MAP3K7/PRKCE/PDPK1/RIGI/IFI16/NONO/CYLD/NFKBIA/TRAF3/GFI1/USP15/FCN3/GPS2/ZBP1/MAVS/CGAS/PRKDC/PYCARD/HMGB1/KLRC1/XRCC5/XRCC6/TLR3/MAPK8/CAV1/CSNK1A1/SQSTM1/HSP90AA1/CD36/UBQLN1/IRAK2/TRIM25/PIK3R1/NFKBIZ/NR1D1/IFIH1/HAVCR2/TAX1BP1/ACOD1/NR1H3/MIR200C/HEXIM1/MIR17/PHB2/PPT1	89
GO:1901655	cellular response to ketone	43/2572	111/18805	0.387387	2.83236	7.70693	4.17461e-11	5.22546e-10	2.55013e-10	JAK2/NCOA4/AR/SRC/SIRT1/XRN1/AHR/CBX3/TBX2/RPS6KB1/PAX6/SMYD3/AKT1/CFTR/SGK1/AKAP8/SOX10/PRKAA1/BMI1/TGFB1/PRKCE/EIF4E/SFRP1/AXIN2/SP1/PRKAA2/DDIT4/FOXO3/GOLPH3/NR3C1/GNAS/FOS/ELK1/FDX1/ACE/POSTN/LARP1/SPP1/AQP1/PARK7/ACOD1/EGFR/FBXO32	43
GO:0045911	positive regulation of DNA recombination	34/2572	76/18805	0.447368	3.2709	7.89604	4.32341e-11	5.40076e-10	2.63569e-10	EP400/YEATS4/KMT5C/RUVBL2/RUVBL1/TP53BP1/EXOSC3/KAT5/PARP1/CREBBP/PRMT1/HMCES/TFRC/NSD2/ARID2/TGFB1/UBE2B/ERCC6/ACTL6A/BRD8/SKP2/WAS/ING3/TBX21/HDGFL2/TRRAP/MORF4L1/MORF4L2/MRGBP/RNF8/PTPRC/PAXIP1/FUS/WRAP53	34
GO:0060147	regulation of post-transcriptional gene silencing	21/2572	33/18805	0.636364	4.65273	8.3595	4.49604e-11	5.60507e-10	2.73539e-10	FXR1/ELAVL1/STAT3/LIN28B/TP53/FMR1/DGCR8/TIAL1/ZFP36/PUM2/ADAR/PUM1/BCDIN3D/IL6/MECP2/TGFB1/ZSWIM8/HOXB-AS3/ELOC/LIN28A/TRIM71	21
GO:0006606	protein import into nucleus	56/2572	167/18805	0.335329	2.45174	7.5008	4.52353e-11	5.62797e-10	2.74657e-10	ELAVL1/JAK2/SIRT6/POM121/XBP1/STAT3/TP53/NOTCH1/SMAD3/SIX2/CDKN1A/TARDBP/ADAR/UFM1/NPM1/PML/AKT1/CDK1/GLI3/TPR/NUP93/BAG3/E2F3/EP300/UBR5/TGFB1/CDH1/TRIM28/SMO/KCNQ3/AKIRIN2/NFKBIA/SUMO1/MAVS/IPO11/KPNB1/SUFU/IPO7/NUP133/NF1/NUP153/PPP1R10/LMNA/SQSTM1/HSP90AA1/TXNIP/CD36/MED1/PIK3R1/ZC3H12A/CSE1L/ATF2/PTGS2/TRAF3IP2/PHB2/KPNA1	56
GO:0009746	response to hexose	66/2572	213/18805	0.309859	2.26551	7.39358	4.63409e-11	5.75392e-10	2.80804e-10	SMARCA4/NR1H4/XBP1/SOX4/PAX2/GPX1/HNF4A/TREM2/FOXA2/RAF1/KLF7/KAT5/MIR146A/CDKN1B/OGT/SMAD3/ZBTB20/SRF/PRKCB/SREBF1/EGR1/SIN3A/PRKACA/RPS6KB1/PAX6/CFTR/ABCA12/TCF7L2/TRA2B/BRSK2/PRKAA1/SMARCB1/CASR/NKX2-2/PTPRN/TGFB1/HNF1B/PRKCE/ENY2/ANO1/HIF1A/PRKAA2/PTK2B/ERN1/LIN28A/FOXO3/NEUROD1/SMAD4/RPTOR/RACK1/CDK16/IRS2/TXNIP/RBM4/ACE/COL6A3/USF1/TUNAR/RFX6/NR1D1/PPARA/ADRA2A/MIR221/PTGS2/GATA4/PPARD	66
GO:0009185	ribonucleoside diphosphate metabolic process	47/2572	128/18805	0.367188	2.68467	7.61248	4.75599e-11	5.89342e-10	2.87611e-10	LIPA/SIRT6/STAT3/SRC/INS/OGT/ZBTB20/NT5E/RRM2/ZBTB7A/NCOR1/PRKACA/APP/PRKAA1/ARNT/EP300/FOXK1/FOXK2/GPD1/CAD/FLCN/HIF1A/PRKAA2/LDHA/ALDOA/UCHL1/DLG2/MTOR/PKM/DDIT4/AK2/RPTOR/HDAC4/DHODH/HK2/HKDC1/IER3/NUDT5/CASK/KAT2B/RRM1/NUDT18/RRM2B/PPARA/CARD11/INSR/NUPR1	47
GO:1904019	epithelial cell apoptotic process	35/2572	80/18805	0.4375	3.19875	7.84461	4.86818e-11	6.02034e-10	2.93806e-10	YAP1/JAK2/CARM1/ESR1/RB1/CDKN1B/TIA1/ZFP36/BCL2L1/NKX2-5/KRT18/LEF1/E2F1/ADAR/MDK/ABL1/TCF7L2/SRSF6/PRKAA1/IL6/DNMT3A/HAND2/ANXA2/ZFP36L1/WNT11/PRKAA2/TGFBR2/E2F2/NEUROD1/NFKBIZ/HMOX1/PPARA/NUPR1/ATF2/TMEM258	35
GO:0071347	cellular response to interleukin-1	37/2572	88/18805	0.420455	3.07412	7.76281	5.69909e-11	7.03381e-10	3.43265e-10	SOX9/UPF1/IL1R1/MIR146A/IL1RN/EGR1/MAPK3/RELA/BMI1/IL6/YY1/DAB2IP/MAP3K7/AKAP12/MIR21/RPS6KA5/RBMX/NFKB1/SFRP1/NFKBIA/ZBP1/HIF1A/PYCARD/TOLLIP/EDN1/MAPK11/MIR27A/IRAK2/ADAMTS12/ZC3H12A/HES1/IL1RAP/NLRP7/RPS6KA4/NR1D1/ACOD1/NKX3-1	37
GO:0045926	negative regulation of growth	70/2572	233/18805	0.300429	2.19657	7.31555	5.81383e-11	7.16111e-10	3.49477e-10	JARID2/FGF13/SMARCA2/SMARCA4/TP73/ESR2/CGA/PLAC8/HNF4A/NRP1/RNF6/FOXP1/TP53/STK11/RB1/RYK/CDKN1B/SMAD3/BCL11A/CDKN1A/SLIT2/CITED2/PTEN/TBX5/DDX3X/PML/IGFBP5/BRCA1/GDF15/BMPR2/SOX17/YY1/MEG3/MECP2/WT1/TGFB1/CDH1/CDK5/CDKN2A/TSPYL2/SFRP1/HIF1A/CRLF3/FXN/TRIM46/SMAD4/RACK1/MAPK11/PTCH1/G6PD/MT1G/CCAR2/TRIM40/MUL1/GNAS/ALOX15B/SFRP2/BTG1/MIR199A1/MIR199B/SPP1/PPARA/CDA/VGLL4/PRDM11/RTN4R/ADIPOR1/HDAC6/PPARD/PPT1	70
GO:2001243	negative regulation of intrinsic apoptotic signaling pathway	43/2572	112/18805	0.383929	2.80707	7.63493	5.88649e-11	7.22857e-10	3.52769e-10	XBP1/GPX1/KDM1A/ATF4/SRC/INS/SIRT1/CTNNB1/NFE2L2/BCL2L1/OPA1/MUC1/DDX3X/SNAI2/AKT1/HDAC1/SNAI1/WNT1/HELLS/CD44/MIR21/MAPK7/NONO/YBX3/HIF1A/PYCR1/MMP9/PINK1/RACK1/FGF2/CCAR2/CREB3L1/ACKR3/SOD2/MDM2/SFRP2/RRM2B/PPIA/SYVN1/PARK7/PTGS2/MIR17/GATA4	43
GO:0048592	eye morphogenesis	56/2572	168/18805	0.333333	2.43714	7.4478	5.89202e-11	7.22857e-10	3.52769e-10	FASLG/PRDM1/SOX9/SOX4/JAG1/PAX2/TWIST1/PTF1A/STAT3/SKI/ATF4/KDM2B/NOTCH1/CTNNB1/MFAP2/MFRP/CITED2/HMGN1/ZEB1/FAT1/TBX2/SOX11/PAX6/NDP/MEIS1/EFEMP1/GLI3/STAU2/NTRK2/NIPBL/SOX1/PROM1/PRKCI/YY1/FOXF2/PROX1/GDF11/NOTCH2/HIF1A/KDR/RING1/PITX2/EPHA2/FGF2/ZHX2/RARG/TFAP2A/NF1/RORB/MFN2/FOXL2/COL8A1/AQP1/ABI2/FOXE3/NR2E3	56
GO:0033045	regulation of sister chromatid segregation	42/2572	108/18805	0.388889	2.84333	7.647	6.06037e-11	7.42035e-10	3.62129e-10	ARID1B/SMARCA2/SMARCA4/PBRM1/ARID1A/RB1/KAT5/SIRT1/SMARCE1/SKA3/AURKB/CDK1/APC/TPR/RAD21/SMARCB1/ARID2/BCL7A/SMARCD1/IK/ACTL6A/BUB3/PHF10/ATM/DPF3/TTK/BUB1/CDCA8/RIOK2/NUF2/HNRNPU/SMARCD3/CCNB1/MAP3K20/KAT2B/NUMA1/TRIP13/PCID2/CENPF/DUSP1/USP44/ZNF207	42
GO:0006405	RNA export from nucleus	39/2572	96/18805	0.40625	2.97027	7.70366	6.12777e-11	7.48801e-10	3.65431e-10	WNK1/POM121/UPF1/SETD2/FMR1/CHTOP/HNRNPA1/EIF4A3/NCBP1/NRDE2/NSUN2/HHEX/DHX9/SUPT6H/DDX39B/ALKBH5/TPR/NUP93/KHDRBS1/EIF4E/UPF2/ENY2/NEAT1/HNRNPA2B1/YTHDC1/NUP133/RBM33/NUP153/SMG7/MCM3AP/PCID2/DDX39A/ALYREF/POLDIP3/SRSF3/CASC3/RBM8A/PHAX/NCBP3	39
GO:0032386	regulation of intracellular transport	78/2572	273/18805	0.285714	2.08898	7.21442	7.25564e-11	8.84873e-10	4.31837e-10	JAK2/SIRT6/WNK1/XBP1/PPP1R12A/ICE1/SETD2/SRC/STK11/SMAD3/NF2/PTPN14/NRDE2/TARDBP/NSUN2/PCM1/UFM1/DHX9/SUPT6H/PRKACA/MX2/ALKBH5/MAPK3/CDK1/ABCA12/GLI3/TPR/PDCD10/BAG3/BRSK2/KHDRBS1/EP300/MECP2/UBR5/TGFB1/SIRT7/CDH1/TRIM28/SMO/CDK5/SORL1/CDKN2A/ANXA2/NEAT1/USP7/SUMO1/MAVS/CD81/CTDSPL2/TRIM46/BARD1/PPM1A/ANP32B/RIOK2/SUFU/IER3/NUS1/RBM10/NF1/NUP153/HSP90AA1/CD36/MDM2/TXN/RBM4/PIK3R1/VPS35/MYBPC3/BORCS5/ZC3H12A/NUMA1/UBE2J1/DDX39A/PARK7/MAP2K1/PTGS2/MIR17/MAPK1	78
GO:0060443	mammary gland morphogenesis	25/2572	46/18805	0.543478	3.9736	8.03745	8.43006e-11	1.02607e-09	5.00745e-10	TBX3/AR/ESR1/SRC/TBX2/PML/IGFBP5/GLI3/PGR/TGFB1/AREG/NFKB1/VDR/SCRIB/KDM5B/TGFBR2/EPHA2/DDR1/CSF1/PTCH1/NR3C1/CAV1/MED1/ELF3/PHB2	25
GO:0062013	positive regulation of small molecule metabolic process	53/2572	156/18805	0.339744	2.48401	7.40855	8.54753e-11	1.03511e-09	5.05157e-10	NR1H4/TWIST1/TREM2/SRC/STK11/TAFAZZIN/INS/SIRT1/WDR5/ZBTB20/SREBF2/SREBF1/PRKACA/APP/FOXO1/KAT2A/SNCA/AKT1/GDF15/PTPN2/PRKAA1/ARNT/PPP1R3B/QKI/PPARGC1A/SIRT7/GPD1/SCAP/CPT1A/HIF1A/PRKAA2/UCHL1/MTOR/PINK1/RPTOR/KPNB1/PPARG/ELOVL5/APOE/VCP/IRS2/KAT2B/NR1H2/STAR/NR1D1/GPT/PPARA/PARK7/NR1H3/INSR/PTGS2/PPARD/MAPK1	53
GO:0048709	oligodendrocyte differentiation	42/2572	109/18805	0.385321	2.81725	7.57381	8.56543e-11	1.03511e-09	5.05157e-10	TP73/SOX9/CLCN2/NOTCH1/PRMT5/CTNNB1/SRSF1/SUZ12/PTEN/SOX11/MED12/TLR2/PAX6/ASCL1/NKX2-1/MDK/HDAC1/PTN/SOX6/GLI3/NTRK2/SOX1/SOX10/NKX2-2/MECP2/QKI/TGFB1/MYRF/B4GALT5/CDK5/MTOR/GPR17/ID4/TNFRSF1B/NF1/HDAC2/SOX13/NCSTN/NEUROD4/HES1/ERBB2/DLX1	42
GO:0060761	negative regulation of response to cytokine stimulus	42/2572	109/18805	0.385321	2.81725	7.57381	8.56543e-11	1.03511e-09	5.05157e-10	NR1H4/PADI2/TREM2/STAT2/MIR146A/OAS1/OAS3/DICER1/IL1RN/KLF4/ROBO1/SLIT2/MAP2K5/ADAR/SMIM30/METTL3/RNF113A/YTHDF2/PTPN2/IL6/MIR21/CISH/MAPK7/EIF4E2/GIGYF2/CYLD/NLRC5/GPS2/MAVS/USP18/MIR101-1/PPARG/YTHDF3/MUL1/MIR130A/CAV1/MIR27A/PTPRC/SAMHD1/NR1H2/TRAIP/NR1H3	42
GO:0044703	multi-organism reproductive process	65/2572	211/18805	0.308057	2.25234	7.28177	8.57142e-11	1.03511e-09	5.05157e-10	PRDM1/NR2F2/AR/ESR1/PTHLH/ITGA2/SOD1/FOSL1/PARP1/PARP2/CITED2/TEAD4/NDP/IGFBP5/AKT1/PTN/BMPR2/CBS/PGR/MAFF/TGFB1/AGO2/TRIM28/ASH1L/MIR21/SLC2A1/INTS1/H3-3A/ITGB4/VDR/FKBP4/JUNB/CAD/IGFBP7/PRDM14/EDN1/MMP9/ITGA5/ITGB3/CD38/CALR/DDR1/H3-3B/ITGA3/YTHDF3/GNAS/CLDN4/TMED2/MED1/FOS/VMP1/PRL/IGFBP2/THBD/ACE/HSPG2/SPP1/OXTR/HAVCR2/CTSB/ADRA2A/DAZAP1/ACOD1/PTGS2/PPARD	65
GO:1900151	regulation of nuclear-transcribed mRNA catabolic process, deadenylation-dependent decay	17/2572	23/18805	0.73913	5.4041	8.41224	8.67711e-11	1.04583e-09	5.10387e-10	DHX36/IGF2BP1/SYNCRIP/ZFP36/YBX1/DHX9/HNRNPD/CNOT1/TENT4A/ZFP36L2/AGO2/PAIP1/ZFP36L1/TNRC6B/TNRC6C/HNRNPU/PABPC1	17
GO:0071322	cellular response to carbohydrate stimulus	55/2572	165/18805	0.333333	2.43714	7.38041	8.71637e-11	1.04851e-09	5.11697e-10	SMARCA4/NR1H4/XBP1/SOX4/PAX2/GPX1/TREM2/FOXA2/RAF1/KLF7/KAT5/MIR146A/OGT/SMAD3/ZBTB20/SRF/PRKCB/SIN3A/PRKACA/PAX6/CFTR/ABCA12/TRA2B/BRSK2/PRKAA1/SMARCB1/CASR/PTPRN/TGFB1/PRKCE/ENY2/ZFP36L1/ANO1/HIF1A/PRKAA2/ERN1/LIN28A/FOXO3/NEUROD1/SMAD4/RPTOR/RACK1/CDK16/IRS2/RBM4/CALCRL/ACE/USF1/TUNAR/RFX6/NR1D1/PPARA/ADRA2A/GATA4/PPARD	55
GO:0060964	regulation of miRNA-mediated gene silencing	20/2572	31/18805	0.645161	4.71705	8.24446	9.1008e-11	1.09263e-09	5.33225e-10	FXR1/ELAVL1/STAT3/LIN28B/TP53/FMR1/DGCR8/TIAL1/ZFP36/PUM2/PUM1/BCDIN3D/IL6/MECP2/TGFB1/ZSWIM8/HOXB-AS3/ELOC/LIN28A/TRIM71	20
GO:0001709	cell fate determination	24/2572	43/18805	0.55814	4.0808	8.05043	9.50089e-11	1.13845e-09	5.55586e-10	JAG1/PAX2/POU5F1/MEF2C/PRRX1/CTNNB1/GATA3/KLF4/GATA2/TBX2/PAX6/ASCL1/WNT1/SOX17/NKX2-2/PROX1/NOTCH2/MCL1/GATA6/MYOD1/PTCH1/HES1/EBF2/ISL1	24
GO:0050728	negative regulation of inflammatory response	64/2572	207/18805	0.309179	2.26054	7.25888	1.00681e-10	1.20407e-09	5.87612e-10	FXR1/NR1H4/GPX1/TREM2/STAT3/SRC/RB1/TNFAIP3/PPP1R13L/SOD1/MIR146A/INS/ZFP36/SMAD3/GATA3/NT5E/AHR/KLF4/FOXF1/SOCS3/ELF4/FURIN/MDK/TNFRSF1A/ALOX5/PTPN2/ADORA1/MKRN2/FOXP3/ARNT/ASH1L/MAPK7/NFKB1/PTPN6/CYLD/GPS2/MIR141/GPR17/YES1/PPARG/IER3/MIR31/TNFRSF1B/APOE/GNAS/PTPRC/TNFAIP8L2/RPS19/VPS35/ADA/MIR199A1/GRN/NR1D1/NR1D2/PPARA/MIR204/ACOD1/NR1H3/SHARPIN/ISL1/MIR221/MIR222/PPARD/IL2RA	64
GO:0045023	G0 to G1 transition	23/2572	40/18805	0.575	4.20407	8.07457	1.02879e-10	1.22798e-09	5.99281e-10	ARID1B/SMARCA2/SMARCA4/PBRM1/ARID1A/SMARCE1/DUX4/SMARCB1/ARID2/DAB2IP/BCL7A/CCNC/SMARCD1/CDKN2B/ACTL6A/PHF10/DPF3/SMARCD3/HLA-G/MED1/RRM1/RRM2B/SOX15	23
GO:0033144	negative regulation of intracellular steroid hormone receptor signaling pathway	22/2572	37/18805	0.594595	4.34734	8.11246	1.05967e-10	1.2624e-09	6.16076e-10	SMARCA4/FOXP1/TP63/SIRT1/ZBTB7A/NCOR1/BMAL1/BRCA1/HDAC1/STRN3/CNOT1/NCOR2/CLOCK/LBH/SFRP1/CALR/TCF21/CNOT9/PIAS2/ISL1/PHB2/NR0B1	22
GO:0006109	regulation of carbohydrate metabolic process	59/2572	184/18805	0.320652	2.34443	7.29467	1.0719e-10	1.27439e-09	6.21929e-10	SIRT6/STAT3/SRC/TP53/STK11/INS/SIRT1/WDR5/PDGFB/OGT/ZBTB20/NCOA2/ZBTB7A/NCOR1/PRKACA/APP/FOXO1/KAT2A/SNCA/AKT1/PTPN2/TCF7L2/PRKAA1/ARNT/EP300/PDK1/PPP1R3B/PPARGC1A/TGFB1/FOXK1/FOXK2/SIRT7/GPD1/MIR1271/NFKB1/USP7/BCKDK/FLCN/HIF1A/PRKAA2/UCHL1/MTOR/DDIT4/RPTOR/HDAC4/PGP/IER3/NR3C1/IRS2/IGFBP3/KAT2B/ZNF692/CLK2/GPT/PPARA/INSR/NUPR1/RORC/ADIPOR1	59
GO:0070301	cellular response to hydrogen peroxide	31/2572	67/18805	0.462687	3.3829	7.77755	1.07518e-10	1.27439e-09	6.21929e-10	KDM6B/EZH2/SRC/TNFAIP3/SIRT1/NFE2L2/PCGF2/RPS3/AXL/CBX8/CDK1/RELA/ABL1/PRKAA1/IL6/TOP2B/HSF1/MAPK7/SETX/ERN1/FXN/SPHK1/EDN1/HDAC2/MAP3K5/MDM2/TXN/AQP1/MYB/PARK7/HDAC6	31
GO:0035148	tube formation	51/2572	148/18805	0.344595	2.51948	7.38696	1.07593e-10	1.27439e-09	6.21929e-10	PODXL/SALL4/SOX9/PAX2/TWIST1/GRHL2/SETD2/SKI/KDM2B/NOTCH1/CTNNB1/GATA3/CITED2/SIX4/OPA1/MED12/PRKACA/RALA/KAT2A/ABL1/IRX3/HAND1/SDCCAG8/DAB2IP/PROX1/TGFB1/HNF1B/CECR2/SIX1/SFRP1/PLXNB2/LHX2/HIF1A/SCRIB/BCL2L11/FGF2/SUFU/PTCH1/OVOL2/RARG/HESX1/STIL/TMED2/SFRP2/MIB1/PAX8/RET/TSC1/HOXA1/TRIM71/NFIB	51
GO:0021915	neural tube development	53/2572	157/18805	0.33758	2.46819	7.35321	1.12057e-10	1.32472e-09	6.46492e-10	SALL4/PAX2/TWIST1/GRHL2/SETD2/SKI/KDM2B/NOTCH1/KAT5/CITED2/FOXA1/OPA1/MED12/FOXB1/PRKACA/RALA/PAX6/KAT2A/GLI2/ABL1/AMBRA1/GLI3/WNT1/ALDH1A2/SOX17/BMI1/PROX1/TGFB1/SMO/CECR2/PHGDH/SFRP1/PLXNB2/ZFP36L1/LHX2/HIF1A/SCRIB/EPHA2/SUFU/PTCH1/NUP133/OVOL2/RARG/NF1/STIL/TMED2/GBX2/SFRP2/MIB1/IFT140/HES1/TSC1/TRIM71	53
GO:0071219	cellular response to molecule of bacterial origin	72/2572	246/18805	0.292683	2.13993	7.16358	1.17182e-10	1.38266e-09	6.74766e-10	JAK2/NR1H4/XBP1/UPF1/TREM2/GFER/CD274/SRC/MEF2C/TNFAIP3/MIR146A/ZFP36/IRF3/GATA1/AHR/AXL/TRIB1/TLR10/TLR2/AKT1/B2M/MAPK3/RELA/ABL1/AKAP8/SASH1/IL6/PAF1/DAB2IP/TBXA2R/CSF2/MIR21/PRKCE/HSF1/CDC73/HDAC5/NFKB1/PTPN6/IRF8/NFKBIA/GFI1/CDK19/HMGB2/PYCARD/HMGB1/NOS2/MMP9/EFNB2/TNFRSF1B/MAPK8/SERPINE1/CD36/IRAK2/ZC3H12A/LILRB1/NFKBIZ/NLRP7/CHMP5/NR1D1/HAVCR2/CCR5/PRKCA/VIM/TSPO/ACOD1/NR1H3/PTGS2/PRDX2/MIR17/PPARD/PRPF8/MAPK1	72
GO:1904951	positive regulation of establishment of protein localization	89/2572	331/18805	0.268882	1.96591	7.05721	1.17794e-10	1.38722e-09	6.76994e-10	JAK2/SIRT6/NR1H4/XBP1/SOX4/ICE1/TREM2/SRC/BAP1/INS/CD33/SMAD3/MYO1C/PRKCB/SREBF2/TARDBP/PCM1/USP36/PRKACA/TLR2/APP/CFTR/HRAS/CDK1/ACSL3/GLI3/TCF7L2/TPR/PDCD10/BAG3/PRKAA1/CASR/EP300/UBR5/TGFB1/CDH1/TRIM28/SMO/CDK5/PRKCE/SORL1/SIRT3/ANO1/HIF1A/MAVS/RNF31/CCT4/CD2AP/GLUD1/KCNN4/ORAI1/CD81/CTDSPL2/TSG101/VPS28/PINK1/RACK1/CD38/DNM1L/PPM1A/ANP32B/PPARG/FBXW7/MAPK8/GOLPH3/APOE/MCU/IRS2/HSP90AA1/MDM2/PGRMC1/CEP120/PIK3R1/VPS35/ZC3H12A/MIR199B/PPIA/NR1H2/TUNAR/RFX6/PRKCA/HUWE1/UBL5/EGFR/ERBB2/WRAP53/ISL1/PTGS2/PPARD	89
GO:0048144	fibroblast proliferation	42/2572	110/18805	0.381818	2.79164	7.50144	1.20375e-10	1.41492e-09	6.90512e-10	MYC/SIRT6/GPX1/SKI/ESR1/TP53/CTNNB1/PDGFB/CDKN1A/E2F1/DHX9/PML/KAT2A/HRAS/CDK1/ABL1/PRDX1/WNT1/BMI1/DAB2IP/TGFB1/CDC73/SFRP1/KMT2A/MED25/SPHK1/NGFR/ITGB3/MORF4L1/MORC3/FN1/NF1/CAV1/SOD2/CCNB1/FOSL2/AQP1/MYB/DAZAP1/EGFR/NUPR1/MIR17	42
GO:0009749	response to glucose	64/2572	208/18805	0.307692	2.24967	7.21385	1.26267e-10	1.4785e-09	7.21541e-10	SMARCA4/NR1H4/XBP1/SOX4/PAX2/GPX1/HNF4A/TREM2/FOXA2/RAF1/KLF7/KAT5/MIR146A/CDKN1B/OGT/SMAD3/ZBTB20/SRF/PRKCB/SREBF1/EGR1/SIN3A/PRKACA/RPS6KB1/PAX6/CFTR/ABCA12/TCF7L2/TRA2B/BRSK2/PRKAA1/SMARCB1/CASR/NKX2-2/PTPRN/TGFB1/HNF1B/PRKCE/ENY2/ANO1/HIF1A/PRKAA2/PTK2B/ERN1/LIN28A/FOXO3/NEUROD1/SMAD4/RPTOR/RACK1/CDK16/IRS2/TXNIP/RBM4/ACE/COL6A3/USF1/TUNAR/RFX6/NR1D1/ADRA2A/MIR221/GATA4/PPARD	64
GO:0071331	cellular response to hexose stimulus	52/2572	153/18805	0.339869	2.48493	7.34092	1.2641e-10	1.4785e-09	7.21541e-10	SMARCA4/NR1H4/XBP1/SOX4/PAX2/GPX1/TREM2/FOXA2/RAF1/KLF7/KAT5/MIR146A/OGT/SMAD3/ZBTB20/SRF/SIN3A/PRKACA/PAX6/CFTR/ABCA12/TRA2B/BRSK2/PRKAA1/SMARCB1/CASR/PTPRN/TGFB1/PRKCE/ENY2/ANO1/HIF1A/PRKAA2/ERN1/LIN28A/FOXO3/NEUROD1/SMAD4/RPTOR/RACK1/CDK16/IRS2/RBM4/ACE/USF1/TUNAR/RFX6/NR1D1/PPARA/ADRA2A/GATA4/PPARD	52
GO:1902808	positive regulation of cell cycle G1/S phase transition	32/2572	71/18805	0.450704	3.29529	7.71282	1.26503e-10	1.4785e-09	7.21541e-10	EZH2/MEPCE/CCND1/TP63/TERT/RRM2/TBX2/DDX3X/MIR29A/AKT1/CUL4B/GLI1/PAF1/TFDP1/CDC73/CPSF3/RGCC/KCNA5/CCNE1/CCND3/RPTOR/MTBP/STIL/ANXA1/MDM2/RRM1/CCND2/EGFR/NANOGP8/MIR221/MIR222/PHB2	32
GO:0051153	regulation of striated muscle cell differentiation	39/2572	98/18805	0.397959	2.90965	7.54443	1.28518e-10	1.49921e-09	7.31646e-10	DMPK/EZH2/XBP1/BHLHA15/FOXP1/MEF2C/NOTCH1/PIEZO1/PARP2/NKX2-5/YBX1/HOPX/KAT2A/NRG1/SOX6/YY1/PROX1/TGFB1/HDAC5/MYOD1/MTOR/EDN1/SMAD4/HDAC4/MORF4L2/RBM24/EFNB2/G6PD/BDNF/MIR199A1/MIR199B/FBXO22/DKK1/PPARA/BHLHE41/MIR204/MYOCD/MIR222/RBM38	39
GO:0071222	cellular response to lipopolysaccharide	69/2572	232/18805	0.297414	2.17452	7.16514	1.30631e-10	1.52099e-09	7.42276e-10	JAK2/NR1H4/XBP1/UPF1/GFER/CD274/SRC/MEF2C/TNFAIP3/MIR146A/ZFP36/IRF3/GATA1/AXL/TRIB1/TLR2/AKT1/B2M/MAPK3/RELA/ABL1/AKAP8/SASH1/IL6/PAF1/DAB2IP/TBXA2R/CSF2/MIR21/PRKCE/HSF1/CDC73/HDAC5/NFKB1/PTPN6/IRF8/NFKBIA/GFI1/CDK19/HMGB2/PYCARD/HMGB1/NOS2/MMP9/EFNB2/TNFRSF1B/MAPK8/SERPINE1/CD36/IRAK2/ZC3H12A/LILRB1/NFKBIZ/NLRP7/CHMP5/NR1D1/HAVCR2/CCR5/PRKCA/VIM/TSPO/ACOD1/NR1H3/PTGS2/PRDX2/MIR17/PPARD/PRPF8/MAPK1	69
GO:0040013	negative regulation of locomotion	106/2572	421/18805	0.251781	1.84088	6.94573	1.41914e-10	1.64925e-09	8.04871e-10	NR2F2/JAG1/PADI2/NRP1/STAT3/ZMYND8/MEF2C/RYK/NOTCH1/MIR34A/MIR146A/NFE2L2/NEDD9/OGT/ADARB1/GATA3/ARID4B/SRF/NF2/BRAF/TMEFF2/KLF4/ROBO1/SLIT2/CITED2/PTEN/MAP2K5/SIN3B/RNF20/TBX5/SIN3A/TRIB1/TET1/MIR29A/MITF/NKX2-1/IGFBP5/AKT1/SUDS3/HDAC1/GDF15/PTPN2/ADORA1/PDCD10/MIR126/MECP2/ARID2/DAB2IP/TGFB1/CDH1/TBXA2R/MIR21/CYGB/ADGRG1/HDAC5/SFRP1/MIR22/RGCC/ST6GAL1/WAS/HMGB1/NGFR/FOXO3/MIR101-1/MEOX2/CALR/FGF2/PPARG/MIA3/DPP4/MIR31/APOE/NF1/SERPINE1/MIR130A/HDAC2/MAGI2/IGFBP3/ALOX15B/SRGAP1/RBBP4/KRIT1/SAP30/SFRP2/ADA/MIR199A1/TPM1/PIN1/RAC1/HMOX1/MIR483/DUSP1/MIR204/PTPRK/TGFBR3/TGFBR1/MIR200C/ZEB2/MIR10A/HOXA7/MYOCD/ENG/MIR221/ADIPOR1/HDAC6/PPARD	106
GO:0046661	male sex differentiation	57/2572	176/18805	0.323864	2.36791	7.25737	1.43069e-10	1.65954e-09	8.09892e-10	NCOA4/SOX9/TBX3/AR/TFAP2C/ESR1/CTNNB1/GATA1/BCL2L1/GATA3/ARID4B/CITED2/CRKL/SIX4/NKX2-1/MAMLD1/WT1/HOXD13/ADGRG1/H3-3A/SFRP1/FKBP4/YBX3/ROR2/GATA6/HMGB2/ZFPM2/CD2AP/HOXA13/BCL2L11/SMAD4/DHX37/TLR3/ATRX/SGPL1/H3-3B/TCF21/RRM1/SFRP2/DHCR24/NTRK1/HOXA9/SAFB2/DMRT1/ACE/AMHR2/ASPM/TGFBR1/INSR/SOX15/NUPR1/NKX3-1/GATA4/NR0B1/ARID5B/NCOA1/SMAD5	57
GO:0045058	T cell selection	30/2572	64/18805	0.46875	3.42723	7.74223	1.43411e-10	1.65993e-09	8.1008e-10	STAT3/STK11/BRD4/GATA3/SRF/BRAF/TOX/OPA1/SOCS3/BATF/IRF4/PTPN2/GLI3/FOXP3/EP300/IL6/ZAP70/CYLD/SLAMF6/STAT5A/TBX21/MTOR/BCL11B/LGALS1/CTSL/PTPRC/IL23R/CD4/JAK1/CARD11	30
GO:0032206	positive regulation of telomere maintenance	33/2572	75/18805	0.44	3.21703	7.65763	1.4364e-10	1.65993e-09	8.1008e-10	MYC/SIRT6/DHX36/RUVBL2/RUVBL1/CTNNB1/HNRNPA1/KLF4/PARN/TERF2IP/PML/DKC1/HNRNPD/MAPK3/AURKB/MAPKAPK5/NEK2/YY1/ATR/GNL3/INO80/ACTL6A/PRKCQ/TERF2/CCT4/HNRNPA2B1/ATM/ATRX/ACTR5/PPP1R10/HSP90AA1/WRAP53/MAPK1	33
GO:0048736	appendage development	60/2572	190/18805	0.315789	2.30887	7.21779	1.49331e-10	1.71926e-09	8.39033e-10	CRABP2/PBX1/SALL4/SOX9/TWIST1/TBX3/GRHL2/SKI/ZBTB16/B4GALNT1/NOTCH1/TP63/PRRX1/CTNNB1/MYCN/MBNL1/CREBBP/LEF1/TBX2/TBX4/TBX5/KAT2A/HDAC1/BMPR2/GLI3/ALDH1A2/NIPBL/PRKAB1/HOXD13/RUNX2/CHD7/HAND2/ITGB4/NOTCH2/HOXA13/PITX2/ITGA6/BCL2L11/SMAD4/NFIA/MEOX2/ATRX/PTCH1/RARG/TFAP2A/HDAC2/MAP3K20/SLC39A1/HOXD9/MED1/KAT2B/SFRP2/IFT140/HOXA9/RSPO4/AFF3/DKK1/ZIC3/HOXC11/PITX1	60
GO:0060173	limb development	60/2572	190/18805	0.315789	2.30887	7.21779	1.49331e-10	1.71926e-09	8.39033e-10	CRABP2/PBX1/SALL4/SOX9/TWIST1/TBX3/GRHL2/SKI/ZBTB16/B4GALNT1/NOTCH1/TP63/PRRX1/CTNNB1/MYCN/MBNL1/CREBBP/LEF1/TBX2/TBX4/TBX5/KAT2A/HDAC1/BMPR2/GLI3/ALDH1A2/NIPBL/PRKAB1/HOXD13/RUNX2/CHD7/HAND2/ITGB4/NOTCH2/HOXA13/PITX2/ITGA6/BCL2L11/SMAD4/NFIA/MEOX2/ATRX/PTCH1/RARG/TFAP2A/HDAC2/MAP3K20/SLC39A1/HOXD9/MED1/KAT2B/SFRP2/IFT140/HOXA9/RSPO4/AFF3/DKK1/ZIC3/HOXC11/PITX1	60
GO:0031929	TOR signaling	58/2572	181/18805	0.320442	2.34289	7.22611	1.58406e-10	1.82035e-09	8.88367e-10	LIPA/XBP1/SIK3/TREM2/UBE3A/SRC/STK11/SIRT1/OGT/GATA3/PRMT1/PIM1/PRKACA/BMAL1/RPS6KB1/RPS6KB2/AKT1/MAPK3/MAPKAPK5/RICTOR/PRKAA1/EP300/NLK/C9orf72/CTNS/RPS6KA5/MAT2A/USP7/PREX1/FLCN/HIF1A/YWHAG/PRKAA2/MTOR/PPDPF/ATM/LIN28A/DDIT4/PINK1/RPTOR/VHL/UBE2N/USP9X/GPR155/GOLPH3/OTUB1/CSNK1A1/ARAF/CCDC88A/MIR199A1/EIF4EBP1/EIF4EBP2/LARP1/TSC1/RPS6KA4/GPAT3/CARD11/TBC1D7	58
GO:0006997	nucleus organization	52/2572	154/18805	0.337662	2.46879	7.28503	1.65749e-10	1.90118e-09	9.27817e-10	DMPK/FXR1/ETS1/UBE2I/KAT5/SIRT1/PRKCB/TARDBP/LMNB1/USP36/PML/VPS4A/VPS4B/PIWIL1/CDK1/BAZ2A/KDM3A/TPR/NUP93/PHF8/ATR/PLEC/H3-3A/CDKN2A/PHF2/NEAT1/SUV39H1/SUMO1/HMGB2/BIN1/NOLC1/CHMP2A/TBPL1/PRM1/NUP133/H3-3B/SERBP1/NUP153/RNF8/LMNA/DDX11/RPS19/SUN1/SUN2/CHMP2B/SMARCA5/GOLM1/NUMA1/CHMP5/PRKCA/USPL1/WRAP53	52
GO:0048844	artery morphogenesis	35/2572	83/18805	0.421687	3.08313	7.57079	1.6979e-10	1.94392e-09	9.48674e-10	PRDM1/RBPJ/SOX4/JAG1/NRP1/NOTCH1/PRRX1/SRF/CITED2/FOXF1/TBX2/MDK/MIR143/FOXC1/ARID2/PROX1/SIX1/CHD7/HAND2/WNT11/TGFBR2/HOXA13/EDN1/EFNB2/APOE/NF1/EFEMP2/ANGPTL3/HES1/HEY1/TGFBR1/FOXC2/HOXA1/MYOCD/ENG	35
GO:0045682	regulation of epidermis development	31/2572	68/18805	0.455882	3.33315	7.672	1.71807e-10	1.96337e-09	9.58165e-10	MYCL/EZH2/KLF7/PRKCH/NOTCH1/TP63/MYCN/ZFP36/MACROH2A1/ABCA12/ETV4/ESRP1/SRSF6/FOXC1/MAFF/VDR/NCOA3/ZFP36L1/MACROH2A2/CD109/FGF2/PTCH1/OVOL2/ZBED2/ALOX15B/MED1/KEAP1/NUMA1/HES1/HOXA7/PPARD	31
GO:0043367	CD4-positive, alpha-beta T cell differentiation	41/2572	107/18805	0.383178	2.80158	7.43889	1.75405e-10	1.9971e-09	9.74626e-10	STAT3/FOXP1/BRD4/RUNX1/GATA3/BRAF/RUNX3/CBFB/TOX/LEF1/OPA1/SOCS3/BATF/IRF4/MEN1/FOXP3/EP300/IL6/RSAD2/RELB/MIR21/ASCL2/KMT2A/JUNB/SLAMF6/STAT5A/TBX21/HMGB1/MTOR/LGALS1/HLX/CTSL/ANXA1/PIK3R1/ZC3H12A/IL23R/JAK1/NFKBIZ/MYB/RORC/NKX2-3	41
GO:0045639	positive regulation of myeloid cell differentiation	41/2572	107/18805	0.383178	2.80158	7.43889	1.75405e-10	1.9971e-09	9.74626e-10	ETS1/JAG1/TREM2/STAT3/RB1/NEDD9/GATA1/RUNX1/STAT1/LEF1/PRMT1/GATA2/TRIB1/ARNT/MIR486-1/TAL1/TGFB1/PPARGC1B/HSF1/NOTCH2/ZFP36L1/ROR2/HIF1A/HMGB2/PRKDC/FOXO3/RPTOR/ID2/CSF1/HAX1/CASP8/MED1/FOS/TNFRSF11A/IL23R/CD4/PRKCA/MIR221/MIR222/ACIN1/KLF10	41
GO:0048864	stem cell development	36/2572	87/18805	0.413793	3.02542	7.53713	1.78117e-10	2.02423e-09	9.8787e-10	SOX9/JAG1/TWIST1/NRP1/SETD2/CITED2/PHOX2B/SNAI2/PAX6/MAPK3/NRG1/ALDH1A2/SOX10/FOXC1/MSI2/SMO/HAND2/HIF1A/NOLC1/PITX2/EDN1/FGF2/OVOL2/TAPT1/FN1/SEMA3D/NRP2/FGF19/PTPRC/GBX2/ACVR1/HES1/RET/FOXC2/ISL1/MAPK1	36
GO:0042176	regulation of protein catabolic process	97/2572	375/18805	0.258667	1.89122	6.93906	1.79288e-10	2.0338e-09	9.92538e-10	HECTD1/SIRT6/XBP1/SOX9/GPX1/TREM2/TNFAIP3/FMR1/INS/SIRT1/CDKN1B/NFE2L2/OGT/TAF1/SMAD3/CEBPA/PSMD2/TRIB1/PRKACA/APP/PHF20L1/FOXO1/SNCA/AKT1/FURIN/TLK2/APC/MDM4/RELA/ATG7/SOX17/PABIR1/FOXF2/CUL4B/DAB2IP/UBE2K/CDH1/COP1/GIPC1/SORL1/STUB1/ANXA2/RYBP/USP7/AXIN2/AURKA/SUMO1/SUMO2/CD81/VPS28/NOS2/EGLN2/SMAD4/PINK1/DCAF1/RACK1/BARD1/NELL1/USP9X/USP13/FBXW7/IER3/CCAR2/AXIN1/ODC1/TNFRSF1B/NDUFA13/PSMD14/APOE/TIPARP/TRIM40/LAPTM4B/VCP/CAV1/CSNK1A1/HSP90AA1/HSP90AB1/UBQLN1/ARAF/MDM2/KEAP1/UFL1/CSNK2A1/SF3B3/VPS35/PIN1/FBXO22/USP14/ADRA2A/CDK5RAP3/OSBPL7/VGLL4/PARK7/RAB7A/TSPAN17/EGFR/NUPR1	97
GO:0045995	regulation of embryonic development	37/2572	91/18805	0.406593	2.97278	7.50891	1.83185e-10	2.0742e-09	1.01225e-09	ZZZ3/JAG1/DHX36/RUVBL2/HNF4A/FOXA2/RUVBL1/NOTCH1/CTNNB1/WDR5/NFE2L2/EHMT1/NOCT/TDG/KAT2A/CDK1/OTX2/WNT1/NIPBL/SOX17/YY1/B4GALT5/POGLUT1/INO80/ACTL6A/YEATS2/RACK1/ACTR5/HESX1/LAMA3/CFL1/KAT2B/SGF29/SFRP2/HES1/INSR/LAMA1	37
GO:0060395	SMAD protein signal transduction	39/2572	99/18805	0.393939	2.88026	7.46632	1.84258e-10	2.08252e-09	1.01632e-09	JAK2/XBP1/WWTR1/SKI/MIR146A/PARP1/SMAD3/PML/JUN/GDF15/BMPR2/NUP93/TGFB1/SMAD6/GDF11/RUNX2/RBPMS/TGFBR2/TTK/SMAD4/MIR101-1/PPARG/OVOL2/TBX20/MIR130A/MAGI2/MIR27A/FOS/MIR199A1/PIN1/ACVR1/MIR483/DKK1/MIR204/TGFBR3/TGFBR1/ENG/GDF6/SMAD5	39
GO:2000772	regulation of cellular senescence	27/2572	54/18805	0.5	3.65572	7.77907	1.86748e-10	2.10521e-09	1.02739e-09	SIRT6/TWIST1/HMGA2/TP53/MIR34A/TP63/MIR146A/TERT/SIRT1/YBX1/PTEN/TBX2/TERC/BMAL1/B2M/ABL1/WNT1/ARG2/ZKSCAN3/MIR22/TERF2/CGAS/MORC3/HLA-G/MIR217/MIR10A/MIR17	27
GO:0071333	cellular response to glucose stimulus	51/2572	150/18805	0.34	2.48589	7.27269	1.86948e-10	2.10521e-09	1.02739e-09	SMARCA4/NR1H4/XBP1/SOX4/PAX2/GPX1/TREM2/FOXA2/RAF1/KLF7/KAT5/MIR146A/OGT/SMAD3/ZBTB20/SRF/SIN3A/PRKACA/PAX6/CFTR/ABCA12/TRA2B/BRSK2/PRKAA1/SMARCB1/CASR/PTPRN/TGFB1/PRKCE/ENY2/ANO1/HIF1A/PRKAA2/ERN1/LIN28A/FOXO3/NEUROD1/SMAD4/RPTOR/RACK1/CDK16/IRS2/RBM4/ACE/USF1/TUNAR/RFX6/NR1D1/ADRA2A/GATA4/PPARD	51
GO:0030326	embryonic limb morphogenesis	45/2572	124/18805	0.362903	2.65334	7.35249	1.91421e-10	2.14774e-09	1.04814e-09	CRABP2/PBX1/SALL4/TWIST1/TBX3/GRHL2/SKI/ZBTB16/NOTCH1/TP63/PRRX1/CTNNB1/MYCN/MBNL1/CREBBP/LEF1/TBX2/TBX4/TBX5/HDAC1/GLI3/ALDH1A2/NIPBL/HOXD13/RUNX2/CHD7/HAND2/NOTCH2/HOXA13/BCL2L11/SMAD4/PTCH1/RARG/TFAP2A/HDAC2/MAP3K20/HOXD9/MED1/SFRP2/IFT140/HOXA9/AFF3/DKK1/HOXC11/PITX1	45
GO:0035113	embryonic appendage morphogenesis	45/2572	124/18805	0.362903	2.65334	7.35249	1.91421e-10	2.14774e-09	1.04814e-09	CRABP2/PBX1/SALL4/TWIST1/TBX3/GRHL2/SKI/ZBTB16/NOTCH1/TP63/PRRX1/CTNNB1/MYCN/MBNL1/CREBBP/LEF1/TBX2/TBX4/TBX5/HDAC1/GLI3/ALDH1A2/NIPBL/HOXD13/RUNX2/CHD7/HAND2/NOTCH2/HOXA13/BCL2L11/SMAD4/PTCH1/RARG/TFAP2A/HDAC2/MAP3K20/HOXD9/MED1/SFRP2/IFT140/HOXA9/AFF3/DKK1/HOXC11/PITX1	45
GO:0051216	cartilage development	64/2572	210/18805	0.304762	2.22825	7.12456	1.97346e-10	2.21021e-09	1.07863e-09	SOX9/TRPS1/HMGA2/EIF2AK3/ZBTB16/MEF2C/RB1/PTHLH/PRRX1/CTNNB1/MYCN/SMAD3/RUNX1/GATA3/SRF/SIX2/RUNX3/THRA/ZEB1/SNAI2/KAT2A/HOXC4/MAPK3/MDK/SOX6/BMPR2/EFEMP1/SNAI1/GLI3/HAND1/CBS/LOXL2/TGFB1/TYMS/CD44/MIR21/RUNX2/HAND2/MAF/WNT11/AXIN2/HIF1A/MEF2D/SATB2/TGFBR2/NFATC2/EDN1/NFIA/FGF2/TAPT1/RARG/SULF2/TRPV4/FOSL2/SFRP2/ADAMTS12/CCN1/TGFBR1/ATF2/GDF6/SOX5/NFIB/PITX1/SMAD5	64
GO:0051148	negative regulation of muscle cell differentiation	32/2572	72/18805	0.444444	3.24952	7.61228	1.97963e-10	2.2131e-09	1.08004e-09	PTBP1/EZH2/XBP1/BHLHA15/DNMT1/FOXP1/NOTCH1/PDGFB/NKX2-5/YBX1/SOX6/BMPR2/YY1/MECP2/MIR21/HDAC5/NFATC2/SMAD4/HDAC4/ID2/G6PD/BDNF/MIR199A1/MIR199B/HEY1/DKK1/PPARA/BHLHE41/MYOCD/MIR221/MIR222/MIR100	32
GO:0071326	cellular response to monosaccharide stimulus	52/2572	155/18805	0.335484	2.45287	7.22959	2.16619e-10	2.41728e-09	1.17968e-09	SMARCA4/NR1H4/XBP1/SOX4/PAX2/GPX1/TREM2/FOXA2/RAF1/KLF7/KAT5/MIR146A/OGT/SMAD3/ZBTB20/SRF/SIN3A/PRKACA/PAX6/CFTR/ABCA12/TRA2B/BRSK2/PRKAA1/SMARCB1/CASR/PTPRN/TGFB1/PRKCE/ENY2/ANO1/HIF1A/PRKAA2/ERN1/LIN28A/FOXO3/NEUROD1/SMAD4/RPTOR/RACK1/CDK16/IRS2/RBM4/ACE/USF1/TUNAR/RFX6/NR1D1/PPARA/ADRA2A/GATA4/PPARD	52
GO:0010664	negative regulation of striated muscle cell apoptotic process	22/2572	38/18805	0.578947	4.23293	7.94058	2.19115e-10	2.43632e-09	1.18898e-09	JAK2/NOTCH1/NFE2L2/NKX2-5/MDK/NRG1/AMBRA1/BAG3/MIR21/HSF1/PDPK1/HAND2/MIR30E/SIRT5/PPP1R10/SIRT4/SFRP2/PAX8/MIR199A1/NUPR1/MYOCD/GATA4	22
GO:0070316	regulation of G0 to G1 transition	22/2572	38/18805	0.578947	4.23293	7.94058	2.19115e-10	2.43632e-09	1.18898e-09	ARID1B/SMARCA2/SMARCA4/PBRM1/ARID1A/SMARCE1/DUX4/SMARCB1/ARID2/DAB2IP/BCL7A/SMARCD1/CDKN2B/ACTL6A/PHF10/DPF3/SMARCD3/HLA-G/MED1/RRM1/RRM2B/SOX15	22
GO:0010667	negative regulation of cardiac muscle cell apoptotic process	21/2572	35/18805	0.6	4.38686	7.98289	2.22927e-10	2.47425e-09	1.20749e-09	JAK2/NOTCH1/NFE2L2/NKX2-5/MDK/NRG1/AMBRA1/MIR21/HSF1/PDPK1/HAND2/MIR30E/SIRT5/PPP1R10/SIRT4/SFRP2/PAX8/MIR199A1/NUPR1/MYOCD/GATA4	21
GO:0043368	positive T cell selection	26/2572	51/18805	0.509804	3.7274	7.76332	2.32911e-10	2.58042e-09	1.2593e-09	STAT3/STK11/BRD4/SRF/BRAF/TOX/OPA1/SOCS3/BATF/IRF4/PTPN2/FOXP3/EP300/IL6/ZAP70/CYLD/SLAMF6/STAT5A/TBX21/MTOR/BCL11B/LGALS1/CTSL/PTPRC/IL23R/JAK1	26
GO:0007519	skeletal muscle tissue development	57/2572	178/18805	0.320225	2.3413	7.15692	2.34083e-10	2.58876e-09	1.26337e-09	NR2F2/KRAS/GPX1/TWIST1/SKI/MEF2C/RB1/NOTCH1/TAFAZZIN/CTNNB1/DDX5/CITED2/SIX4/EGR1/SOX11/PHOX2B/NR4A1/BMAL1/RPS6KB1/HLF/PAX5/FLNB/PRKAA1/EP300/PLEC/BCL9/MAFF/TGFB1/SMO/KLF5/CDK5/SIX1/ATF3/YBX3/ZNF689/MYOD1/MEF2D/EOMES/COPS2/DDX17/MEOX2/RBM24/HLX/HMG20B/TCF21/NF1/CAV1/HOXD9/FOS/SAP30/FOXL2/FBXO22/KAT8/NR1D2/NUPR1/MYOCD/PITX1	57
GO:0031053	primary miRNA processing	15/2572	19/18805	0.789474	5.77218	8.28396	2.37749e-10	2.6246e-09	1.28086e-09	STAT3/LIN28B/DDX5/DGCR8/SMAD3/NCBP1/PUS10/METTL3/IL6/MECP2/SRRT/TGFB1/DROSHA/HNRNPA2B1/SRSF3	15
GO:0060538	skeletal muscle organ development	60/2572	192/18805	0.3125	2.28482	7.12273	2.38775e-10	2.63106e-09	1.28401e-09	FXR1/NR2F2/KRAS/GPX1/TWIST1/SKI/MEF2C/RB1/NOTCH1/TAFAZZIN/CTNNB1/DDX5/CITED2/SIX4/EGR1/SOX11/PHOX2B/NR4A1/BMAL1/RPS6KB1/HLF/PAX5/FLNB/PRKAA1/EP300/WT1/PLEC/BCL9/MAFF/TGFB1/SMO/KLF5/CDK5/SIX1/ATF3/YBX3/ZNF689/MYOD1/MEF2D/EOMES/COPS2/DDX17/MEOX2/RBM24/HLX/HMG20B/TCF21/NF1/CAV1/HOXD9/FOS/SAP30/FOXL2/FBXO22/KAT8/NR1D2/NUPR1/MYOCD/BASP1/PITX1	60
GO:0045685	regulation of glial cell differentiation	34/2572	80/18805	0.425	3.10736	7.51854	2.39187e-10	2.63106e-09	1.28401e-09	TP73/TREM2/CLCN2/NOTCH1/PRMT5/CTNNB1/DICER1/MYCN/KDM4A/TLR2/CDK1/MDK/HDAC1/RELA/PTN/SOX1/NKX2-2/IL6/MECP2/QKI/TGFB1/BIN1/MTOR/LIN28A/ID2/ID4/TNFRSF1B/NR2E1/RNF112/NF1/HDAC2/HES1/NR1D1/DLX1	34
GO:0000288	nuclear-transcribed mRNA catabolic process, deadenylation-dependent decay	28/2572	58/18805	0.482759	3.52966	7.68017	2.47467e-10	2.71729e-09	1.3261e-09	DHX36/IGF2BP1/SYNCRIP/ZFP36/YBX1/PARN/DIS3/NOCT/DHX9/HNRNPD/CNOT1/TNKS1BP1/TENT4A/DCP2/DCPS/CNOT10/ZFP36L2/AGO2/PAIP1/ZFP36L1/TNRC6A/TNRC6B/TNRC6C/HNRNPU/PABPC1/SAMD4A/CNOT9/PDE12	28
GO:0060339	negative regulation of type I interferon-mediated signaling pathway	17/2572	24/18805	0.708333	5.17893	8.15404	2.59388e-10	2.83809e-09	1.38505e-09	STAT2/OAS1/OAS3/ADAR/SMIM30/METTL3/YTHDF2/PTPN2/MIR21/EIF4E2/GIGYF2/NLRC5/MAVS/USP18/YTHDF3/MUL1/SAMHD1	17
GO:1902275	regulation of chromatin organization	17/2572	24/18805	0.708333	5.17893	8.15404	2.59388e-10	2.83809e-09	1.38505e-09	KDM1A/MLLT3/TLK1/TLK2/TPR/PHF8/TAL1/KMT2A/PHF2/DNMT3L/MKI67/DYRK1A/SAMD1/SETD5/HNRNPU/SSRP1/BAZ1A	17
GO:0043122	regulation of canonical NF-kappaB signal transduction	82/2572	300/18805	0.273333	1.99846	6.93916	2.65246e-10	2.89705e-09	1.41382e-09	INAVA/FASLG/NR1H4/RIOK3/DHX36/TREM2/STAT3/TRIM52/ESR1/TNFAIP3/MIR146A/SIRT1/IKBKE/BRD4/PARP1/IRF3/DDX21/KLF4/STAT1/PRKCB/MAP2K5/TERF2IP/TFRC/HDAC1/TNFRSF1A/RELA/ABL1/NFAT5/BIRC2/TRIM8/DAB2IP/TGFB1/MAP3K7/AJUBA/PRKCE/PDPK1/REL/TRAF4/F2R/CYLD/NFKBIA/TRAF2/TRAF3/MAVS/RNF31/PYCARD/DHX15/SNIP1/EDN1/PINK1/LGALS1/RBCK1/PPM1A/UBE2N/TLR3/MUL1/CAV1/CARD19/SQSTM1/CD36/CASP10/CASP8/IRAK2/MAP3K3/TRIM25/TLE1/UFL1/PRL/ZC3H12A/MIR199A1/CD4/HMOX1/NR1D1/CARD14/TGFBR3/CARD11/ZMYND11/HUWE1/AKAP13/SHARPIN/TRAF3IP2/ROR1	82
GO:0048645	animal organ formation	31/2572	69/18805	0.449275	3.28485	7.5684	2.71247e-10	2.95736e-09	1.44326e-09	RBPJ/PAX2/AR/POU5F1/MEF2C/NOTCH1/TP63/CTNNB1/ROBO1/CITED2/TBX5/PIM1/MAPK3/GLI3/SOX17/WT1/SIX1/HAND2/WNT11/AXIN2/GATA6/TGFBR2/FGF2/SMARCD3/PAX8/HES1/DKK1/MAP2K1/HOXC11/ISL1/MAPK1	31
GO:2000377	regulation of reactive oxygen species metabolic process	52/2572	156/18805	0.333333	2.43714	7.17457	2.82191e-10	3.07125e-09	1.49884e-09	ELAVL1/PAX2/TP53/SOD1/INS/NFE2L2/PDGFB/MYCN/CDKN1A/ABCB7/SHC1/FOXM1/APP/FOXO1/SNCA/BRCA1/ALOX5/BIRC2/ARG2/TGFB1/MIR21/CTNS/PRKCE/SIRT3/SLC25A33/MAPT/HIF1A/PTK2B/TGFBR2/FOXO3/PINK1/HVCN1/HK2/SIRT5/IER3/G6PD/TFAP2A/SOD2/CD36/DHRS4/PIKFYVE/ZC3H12A/AGTR1/RAB27A/RAC1/PPARA/PARK7/TSPO/ACOD1/EGFR/PRDX2/HDAC6	52
GO:0009132	nucleoside diphosphate metabolic process	47/2572	134/18805	0.350746	2.56446	7.23425	2.90305e-10	3.154e-09	1.53922e-09	LIPA/SIRT6/STAT3/SRC/INS/OGT/ZBTB20/NT5E/RRM2/ZBTB7A/NCOR1/PRKACA/APP/PRKAA1/ARNT/EP300/FOXK1/FOXK2/GPD1/CAD/FLCN/HIF1A/PRKAA2/LDHA/ALDOA/UCHL1/DLG2/MTOR/PKM/DDIT4/AK2/RPTOR/HDAC4/DHODH/HK2/HKDC1/IER3/NUDT5/CASK/KAT2B/RRM1/NUDT18/RRM2B/PPARA/CARD11/INSR/NUPR1	47
GO:0043491	phosphatidylinositol 3-kinase/protein kinase B signal transduction	85/2572	316/18805	0.268987	1.96668	6.89814	3.00745e-10	3.25727e-09	1.58962e-09	JAK2/XBP1/GPX1/TWIST1/TREM2/STAT3/UBE3A/SRC/STK11/RYK/MIR34A/MIR146A/INS/SIRT1/PDGFB/GATA3/AXL/PTEN/HPSE/APP/NDP/MIR29A/IGFBP5/AKT1/GDF15/AMBRA1/TCF7L2/MKRN2/NTRK2/RICTOR/MIR126/DAB2IP/TGFB1/SIRT7/MIR21/PDPK1/MIR375/F2R/PTPN6/LOX/ZFP36L1/FLCN/KDR/PTK2B/CD2AP/MTOR/LIN28A/EDN1/PINK1/RACK1/DDR1/DDIT3/FGF2/ERBB3/HAX1/FN1/PEAR1/NF1/MUL1/CD19/IRS2/MAGI2/HLA-G/INPPL1/TXN/MAZ/CCDC88A/NTRK1/PIK3R1/VAV1/MIR199A1/COL6A3/RET/SFRP5/PIK3R5/PPARA/TGFBR1/PARK7/EGFR/INSR/ERBB2/ENG/NKX3-1/PPARD/TSPYL5	85
GO:0006006	glucose metabolic process	60/2572	193/18805	0.310881	2.27298	7.07565	3.00866e-10	3.25727e-09	1.58962e-09	LIPA/SIRT6/SORD/ATF4/SRC/TP53/STK11/INS/SIRT1/WDR5/OAS1/OGT/NCOA2/PRKACA/FOXO1/KAT2A/AKT1/PTPN2/TCF7L2/FBP2/PRKAA1/EP300/PDK1/PPP1R3B/PPARGC1A/FOXK1/FOXK2/SIRT7/GPD1/ATF3/GOT1/CPT1A/USP7/BCKDK/GAA/CRTC2/PKM/HK2/PGP/HKDC1/G6PD/NR3C1/IRS2/IGFBP3/PDHA1/PC/INPPL1/KAT2B/ZNF692/FABP5/CLK2/BRAT1/GPT/PPARA/ONECUT1/INSR/PER2/RORC/ADIPOR1/PPARD	60
GO:0043410	positive regulation of MAPK cascade	113/2572	464/18805	0.243534	1.78059	6.77687	3.05389e-10	3.30044e-09	1.61069e-09	INAVA/JCAD/JAK2/TP73/EZH2/TREM2/NRP1/RAF1/AR/SRC/MEF2C/RYK/NOTCH1/SOD1/INS/CTNNB1/SOX2/PDGFB/TAOK1/BRAF/RPS3/ROBO1/CRKL/PRMT1/SHC1/APP/SPI1/MAPK3/HRAS/GDF15/NRG1/ABL1/ADORA1/NTRK2/PDCD10/IQGAP3/MIR126/SASH1/CASR/RASSF2/IL6/DAB2IP/TGFB1/MAP3K7/IQGAP1/AKAP12/CD44/MIR21/PRKCE/TRAF4/F2R/HAND2/TRAF2/NOTCH2/KDR/KSR1/PTK2B/CD24/PYCARD/ERN1/KL/HMGB1/CD81/SPHK1/EDN1/ITGB3/TLR3/RAP1B/FGF2/FBXW7/AXIN1/STK25/APOE/ACKR3/TRPV4/FLT4/IGFBP3/MIR27A/GPNMB/FGF19/PTPRC/FGFR4/KLB/CD36/MAP3K11/MAP3K3/MAP3K5/TNIK/NTRK1/GADD45B/TNFRSF11A/ZC3H12A/PPIA/CD4/RET/ANKRD6/PIK3R5/ABCA7/IGFBP6/DKK1/RELL1/HAVCR2/ADRA2A/NELFE/PRKCA/EGFR/MAP2K1/INSR/ERBB2/LPAR2/PRDX2/GDF6/PHB2	113
GO:0003179	heart valve morphogenesis	29/2572	62/18805	0.467742	3.41986	7.59676	3.09536e-10	3.33941e-09	1.6297e-09	SOX9/SOX4/JAG1/TWIST1/MEF2C/RB1/NOTCH1/GATA3/NKX2-5/ROBO1/SLIT2/TBX5/SNAI2/MDM4/BMPR2/SNAI1/TGFB1/SMAD6/NOTCH2/AXIN2/TGFBR2/MTOR/SMAD4/TBX20/MDM2/ACVR1/CCN1/HEY1/GATA4	29
GO:0009913	epidermal cell differentiation	72/2572	251/18805	0.286853	2.0973	6.96636	3.18478e-10	3.41234e-09	1.6653e-09	MYCL/YAP1/RBPJ/EZH2/JAG1/GRHL2/CDH23/KLF7/PRKCH/NOTCH1/TP63/SOD1/CTNNB1/MYCN/ZFP36/REST/LATS2/LATS1/MACROH2A1/KLF4/CDKN1A/KRT80/PAX6/GLI2/HDAC1/ABCA12/ETV4/ESRP1/FLNB/PPHLN1/SRSF6/FOXC1/GLI1/PLEC/MAFF/MYO6/MAFB/VDR/NCOA3/ZFP36L1/SCRIB/MACROH2A2/GATA6/CD109/KRT17/BCL11B/PITX2/TSG101/EPHA2/KRT5/FGF2/SPRR1A/PTCH1/OVOL1/OVOL2/ZBED2/CDH3/HDAC2/ALOX15B/TXNIP/ANXA1/MED1/FOSL2/KEAP1/NUMA1/HES1/NFKBIZ/DLX3/ASAH1/MAP2K1/HOXA7/SHARPIN	72
GO:0006110	regulation of glycolytic process	27/2572	55/18805	0.490909	3.58925	7.65448	3.19104e-10	3.41234e-09	1.6653e-09	SIRT6/STAT3/SRC/INS/OGT/ZBTB20/ZBTB7A/NCOR1/PRKACA/APP/PRKAA1/ARNT/EP300/GPD1/FLCN/HIF1A/PRKAA2/UCHL1/MTOR/DDIT4/RPTOR/HDAC4/IER3/KAT2B/PPARA/INSR/NUPR1	27
GO:0010883	regulation of lipid storage	27/2572	55/18805	0.490909	3.58925	7.65448	3.19104e-10	3.41234e-09	1.6653e-09	FTO/TREM2/MIR34A/MIR146A/SIRT1/IKBKE/SREBF2/SREBF1/PLIN2/PTPN2/IL6/ITGAV/ABHD5/NFKB1/NFKBIA/CPT1A/ITGB3/PPARG/FBXW7/CD36/ZC3H12A/NR1H2/PNPLA2/PPARA/NR1H3/MIR10B/PPARD	27
GO:0030811	regulation of nucleotide catabolic process	27/2572	55/18805	0.490909	3.58925	7.65448	3.19104e-10	3.41234e-09	1.6653e-09	SIRT6/STAT3/SRC/INS/OGT/ZBTB20/ZBTB7A/NCOR1/PRKACA/APP/PRKAA1/ARNT/EP300/GPD1/FLCN/HIF1A/PRKAA2/UCHL1/MTOR/DDIT4/RPTOR/HDAC4/IER3/KAT2B/PPARA/INSR/NUPR1	27
GO:0033121	regulation of purine nucleotide catabolic process	27/2572	55/18805	0.490909	3.58925	7.65448	3.19104e-10	3.41234e-09	1.6653e-09	SIRT6/STAT3/SRC/INS/OGT/ZBTB20/ZBTB7A/NCOR1/PRKACA/APP/PRKAA1/ARNT/EP300/GPD1/FLCN/HIF1A/PRKAA2/UCHL1/MTOR/DDIT4/RPTOR/HDAC4/IER3/KAT2B/PPARA/INSR/NUPR1	27
GO:0002761	regulation of myeloid leukocyte differentiation	46/2572	130/18805	0.353846	2.58712	7.22791	3.20166e-10	3.41234e-09	1.6653e-09	MYC/TREM2/FOXP1/RB1/CTNNB1/NEDD9/RUNX1/LEF1/GATA2/TRIB1/MITF/PRDM16/PTPN2/TFE3/MIR486-1/RASSF2/TAL1/QKI/TGFB1/PPARGC1B/HSF1/CEBPB/SFRP1/MAFB/NOTCH2/ZFP36L1/ROR2/MTOR/RPTOR/ID2/CSF1/TLR3/FBXW7/HAX1/NF1/CASP8/FOS/PIK3R1/TNFRSF11A/LILRB1/IL23R/CD4/PRKCA/HOXA7/ACIN1/KLF10	46
GO:0021987	cerebral cortex development	46/2572	130/18805	0.353846	2.58712	7.22791	3.20166e-10	3.41234e-09	1.6653e-09	FOXP2/FGF13/KDM1A/NOTCH2NLB/CTNNB1/LHX6/ROBO1/SLIT2/CRKL/EMX1/PAX6/ASCL1/NKX2-1/PAX5/MDK/MBOAT7/GLI3/NTRK2/TRA2B/MECP2/POU3F2/DAB2IP/SMO/CDK5/SLC2A1/ADGRG1/AKIRIN2/H2AX/LHX2/HIF1A/EOMES/PEX5/WDR62/MCPH1/PHACTR1/NR2E1/NF1/SUN1/FOS/SUN2/CEP120/TSC1/ASPM/NEFL/EGFR/NCOA1	46
GO:0001825	blastocyst formation	24/2572	45/18805	0.533333	3.89943	7.75111	3.39252e-10	3.60953e-09	1.76153e-09	YAP1/MATR3/LATS2/SRF/LATS1/CITED2/TET1/HOPX/TEAD4/SUPT6H/FURIN/KDM4C/HAND1/SOX17/GABPA/CNOT1/HNF1B/ACTL6A/JUNB/PRDM14/EOMES/CDX2/ADA/MFN2	24
GO:0098813	nuclear chromosome segregation	86/2572	322/18805	0.267081	1.95274	6.86402	3.48813e-10	3.70486e-09	1.80805e-09	ARID1B/SMARCA2/SMARCA4/PBRM1/ARID1A/RB1/KAT5/STAG1/SIRT1/SMARCE1/EHMT2/STAG2/LATS1/MYBL2/NCAPH2/PTEN/KMT5A/WAPL/VPS4A/VPS4B/SKA3/AURKB/CDK1/APC/UHRF1/TPR/NIPBL/PRC1/RAD21/AKAP8/NCAPD3/SMARCB1/SMC1A/NEK2/TENT4A/TOP2B/ARID2/SIRT7/BCL7A/UBE2B/KIF15/INO80/SMARCD1/IK/ACTL6A/BAZ1B/BUB3/TOP2A/AURKA/PHF10/PHF13/FANCD2/CCNE1/ATM/DPF3/CHMP2A/TTK/C9orf78/KIF4A/BUB1/CDCA8/KPNB1/RIOK2/MISP/NUF2/HNRNPU/SMARCD3/KIF3B/POLDIP2/CCNB1/MAP3K20/SUN1/CHMP2B/KAT2B/SMARCA5/NUMA1/HORMAD1/TRIP13/CHMP5/PCID2/CENPF/DUSP1/USP44/ASPM/ZNF207/BOD1	86
GO:0060253	negative regulation of glial cell proliferation	14/2572	17/18805	0.823529	6.02118	8.24425	3.51773e-10	3.72988e-09	1.82026e-09	SKI/TP53/RB1/NOTCH1/MIR146A/DICER1/NF2/SOX11/SOX10/ASCL2/CDKN2B/NF1/HES1/TSPO	14
GO:0090049	regulation of cell migration involved in sprouting angiogenesis	34/2572	81/18805	0.419753	3.069	7.42786	3.58321e-10	3.79279e-09	1.85096e-09	JCAD/NRP1/NOTCH1/MIR146A/KLF4/MAP2K5/GATA2/HDAC7/ABL1/PDCD10/MIR126/MIR150/TBXA2R/HDAC5/MIR22/KDR/MIR101-1/MEOX2/FGF2/FBXW7/MIR31/NR2E1/MIR27A/ANXA1/MIR199A1/HMOX1/MIR483/TGFBR3/FOXC2/MIR200C/MIR10A/MIR10B/MIR221/PTGS2	34
GO:0035050	embryonic heart tube development	35/2572	85/18805	0.411765	3.01059	7.39505	3.73818e-10	3.95006e-09	1.92771e-09	YAP1/TBX3/MEF2C/NOTCH1/CTNNB1/SMAD3/NKX2-5/SRF/CITED2/TBX2/HAND1/SOX17/FOXC1/SOX18/SMO/HAND2/NOTCH2/HIF1A/TGFBR2/PITX2/EDN1/SUFU/OVOL2/TBX20/STIL/TMED2/MED1/MIB1/APLNR/ACVR1/HES1/FOXC2/ZIC3/ENG/GATA4	35
GO:0002360	T cell lineage commitment	23/2572	42/18805	0.547619	4.00388	7.75742	3.92506e-10	4.12633e-09	2.01374e-09	STAT3/TP53/BRD4/BRAF/TOX/OPA1/SOCS3/BATF/IRF4/FOXP3/EP300/IL6/CYLD/SLAMF6/RAG2/STAT5A/TBX21/PRKDC/MTOR/LGALS1/CTSL/IL23R/JAK1	23
GO:0060421	positive regulation of heart growth	23/2572	42/18805	0.547619	4.00388	7.75742	3.92506e-10	4.12633e-09	2.01374e-09	YAP1/RBPJ/MEF2C/NOTCH1/PARP2/TBX2/TBX5/PIM1/CDK1/NRG1/WT1/GLI1/PROX1/GATA6/ZFPM2/EDN1/FGF2/TBX20/MIR199A1/MIR204/TGFBR3/BASP1/MIR222	23
GO:1901532	regulation of hematopoietic progenitor cell differentiation	23/2572	42/18805	0.547619	4.00388	7.75742	3.92506e-10	4.12633e-09	2.01374e-09	PUS7/DHX36/NUDT21/NOTCH1/KAT5/NFE2L2/ZFP36/METTL14/GATA2/SPI1/METTL3/ABL1/YTHDF2/FOXC1/PDCD2/FLCN/KDR/PRKDC/ANKLE1/HES1/HSPA9/MYB/PCID2	23
GO:0009299	mRNA transcription	26/2572	52/18805	0.5	3.65572	7.63324	4.05285e-10	4.25343e-09	2.07576e-09	STAT3/ATF4/TP53/DDX5/IRF3/TAF1/THRA/NCBP1/NCOA2/SREBF1/EPAS1/VDR/ANXA2/PPARG/HIPK3/MED1/TFCP2/HLTF/NR1H2/NFKBIZ/ZIC3/NR1H3/FOXE3/ATF2/NCBP3/NCOA1	26
GO:0001711	endodermal cell fate commitment	13/2572	15/18805	0.866667	6.33657	8.23012	4.57498e-10	4.78512e-09	2.33524e-09	POU5F1/CTNNB1/SOX2/SOX17/PAF1/HNF1B/CDC73/GATA6/EOMES/RTF1/LEO1/DKK1/NANOG	13
GO:0044027	negative regulation of gene expression via chromosomal CpG island methylation	13/2572	15/18805	0.866667	6.33657	8.23012	4.57498e-10	4.78512e-09	2.33524e-09	MYC/DNMT1/CTCF/PRMT5/EHMT2/BRCA1/UHRF1/HELLS/MECP2/WT1/MPHOSPH8/DNMT3A/USP7	13
GO:0060795	cell fate commitment involved in formation of primary germ layer	20/2572	33/18805	0.606061	4.43117	7.85245	4.67448e-10	4.88092e-09	2.38199e-09	PAX2/POU5F1/CTNNB1/SOX2/SIX2/KLF4/SOX17/PAF1/HNF1B/CDC73/GATA6/EOMES/SFRP2/EYA2/RTF1/LEO1/DKK1/FOXC2/ETS2/NANOG	20
GO:1903707	negative regulation of hemopoiesis	45/2572	127/18805	0.354331	2.59066	7.1594	4.72359e-10	4.92386e-09	2.40295e-09	MYC/CTNNB1/IRF1/RUNX1/RUNX3/CEBPA/CBFB/GATA2/TRIB1/SNAI2/PRDM16/MDK/PTPN2/GLI3/FOXP3/MIR486-1/QKI/MIR21/ASCL2/CDKN2A/SFRP1/MAFB/RAG2/STAT5A/TBX21/HMGB1/LGALS1/ID2/TLR3/HLX/FBXW7/IL17D/NF1/HLA-G/ANXA1/PIK3R1/ZC3H12A/LILRB1/HSPA9/LAG3/ERBB2/HOXA7/MIR221/MIR222/PRDX2	45
GO:0044706	multi-multicellular organism process	65/2572	219/18805	0.296804	2.17006	6.93263	4.89429e-10	5.0932e-09	2.48559e-09	PRDM1/NR2F2/AR/ESR1/PTHLH/ITGA2/SOD1/FOSL1/PARP1/PARP2/CITED2/TEAD4/NDP/IGFBP5/AKT1/PTN/BMPR2/CBS/PGR/MAFF/TGFB1/AGO2/TRIM28/ASH1L/MIR21/SLC2A1/INTS1/H3-3A/ITGB4/VDR/FKBP4/JUNB/CAD/IGFBP7/PRDM14/EDN1/MMP9/ITGA5/ITGB3/CD38/CALR/DDR1/H3-3B/ITGA3/YTHDF3/GNAS/CLDN4/TMED2/MED1/FOS/VMP1/PRL/IGFBP2/THBD/ACE/HSPG2/SPP1/OXTR/HAVCR2/CTSB/ADRA2A/DAZAP1/ACOD1/PTGS2/PPARD	65
GO:0030850	prostate gland development	25/2572	49/18805	0.510204	3.73032	7.61733	5.05597e-10	5.2526e-09	2.56338e-09	SOX9/UBE3A/AR/ESR1/STK11/NOTCH1/TP63/HOXB13/CDKN1B/CTNNB1/FOXA1/GLI1/HOXD13/WDR77/SFRP1/FKBP4/HOXA13/SERPINB5/PLAG1/ID4/PTCH1/RARG/ALOX15B/HOXA9/NKX3-1	25
GO:2000146	negative regulation of cell motility	101/2572	403/18805	0.25062	1.83239	6.72372	5.07723e-10	5.26582e-09	2.56983e-09	NR2F2/JAG1/PADI2/STAT3/ZMYND8/MEF2C/NOTCH1/MIR34A/MIR146A/NFE2L2/NEDD9/OGT/ADARB1/GATA3/ARID4B/SRF/NF2/BRAF/TMEFF2/KLF4/ROBO1/SLIT2/CITED2/PTEN/MAP2K5/SIN3B/RNF20/TBX5/SIN3A/TRIB1/TET1/MIR29A/MITF/NKX2-1/IGFBP5/AKT1/SUDS3/HDAC1/GDF15/ADORA1/PDCD10/MIR126/MECP2/ARID2/DAB2IP/TGFB1/CDH1/TBXA2R/MIR21/CYGB/ADGRG1/HDAC5/SFRP1/MIR22/RGCC/WAS/HMGB1/NGFR/FOXO3/MIR101-1/MEOX2/CALR/FGF2/PPARG/MIA3/DPP4/MIR31/APOE/NF1/SERPINE1/MIR130A/HDAC2/MAGI2/IGFBP3/ALOX15B/SRGAP1/RBBP4/KRIT1/SAP30/SFRP2/ADA/MIR199A1/TPM1/PIN1/RAC1/HMOX1/MIR483/DUSP1/MIR204/PTPRK/TGFBR3/TGFBR1/MIR200C/ZEB2/MIR10A/HOXA7/MYOCD/ENG/MIR221/ADIPOR1/PPARD	101
GO:0048145	regulation of fibroblast proliferation	36/2572	90/18805	0.4	2.92457	7.28487	5.53846e-10	5.73454e-09	2.79858e-09	MYC/SIRT6/SKI/ESR1/TP53/CTNNB1/PDGFB/CDKN1A/E2F1/DHX9/PML/HRAS/ABL1/WNT1/BMI1/DAB2IP/TGFB1/CDC73/SFRP1/KMT2A/MED25/SPHK1/NGFR/ITGB3/MORC3/FN1/NF1/CAV1/SOD2/CCNB1/FOSL2/AQP1/MYB/EGFR/NUPR1/MIR17	36
GO:0030336	negative regulation of cell migration	98/2572	388/18805	0.252577	1.8467	6.70808	5.8596e-10	6.05688e-09	2.95589e-09	NR2F2/JAG1/PADI2/STAT3/ZMYND8/MEF2C/NOTCH1/MIR34A/MIR146A/NFE2L2/NEDD9/OGT/ADARB1/ARID4B/SRF/NF2/BRAF/TMEFF2/KLF4/ROBO1/SLIT2/CITED2/PTEN/MAP2K5/SIN3B/RNF20/TBX5/SIN3A/TRIB1/TET1/MIR29A/MITF/NKX2-1/IGFBP5/AKT1/SUDS3/HDAC1/GDF15/ADORA1/PDCD10/MIR126/MECP2/ARID2/DAB2IP/TGFB1/CDH1/TBXA2R/MIR21/CYGB/ADGRG1/HDAC5/SFRP1/MIR22/RGCC/HMGB1/NGFR/FOXO3/MIR101-1/MEOX2/CALR/FGF2/PPARG/MIA3/DPP4/MIR31/APOE/NF1/SERPINE1/MIR130A/HDAC2/MAGI2/IGFBP3/ALOX15B/SRGAP1/RBBP4/KRIT1/SAP30/SFRP2/ADA/MIR199A1/TPM1/RAC1/HMOX1/MIR483/DUSP1/MIR204/PTPRK/TGFBR3/TGFBR1/MIR200C/ZEB2/MIR10A/HOXA7/MYOCD/ENG/MIR221/ADIPOR1/PPARD	98
GO:1903900	regulation of viral life cycle	42/2572	115/18805	0.365217	2.67026	7.15138	6.08834e-10	6.2828e-09	3.06614e-09	HMGA2/NOTCH1/FMR1/DDX5/OAS1/OAS3/ADARB1/AXL/ADAR/RNASEL/DDX3X/VPS4A/APOBEC3A/ILF3/TARBP2/FURIN/STAU1/TRIM6/RSAD2/TOP2B/PROX1/TRIM28/VPS37B/IFI16/SLPI/TOP2A/MAVS/HMGB1/TSG101/LGALS1/PABPC1/TRIM25/APOBEC3B/TMPRSS2/PPIA/CD4/LARP1/PLSCR1/MX1/OAS2/IFIH1/PDE12	42
GO:0014014	negative regulation of gliogenesis	24/2572	46/18805	0.521739	3.81466	7.60784	6.17382e-10	6.34977e-09	3.09882e-09	TREM2/SKI/TP53/RB1/NOTCH1/MIR146A/CTNNB1/DICER1/MYCN/NF2/SOX11/KDM4A/SOX10/MECP2/ASCL2/CDKN2B/LIN28A/ID4/NR2E1/NF1/HES1/NR1D1/TSPO/DLX1	24
GO:0060563	neuroepithelial cell differentiation	24/2572	46/18805	0.521739	3.81466	7.60784	6.17382e-10	6.34977e-09	3.09882e-09	SOX4/JAG1/NOTCH1/CTNNB1/LEF1/EMX1/GATA2/SOX11/ASCL1/ABL1/NKX2-2/POU3F2/TGFB1/CEBPB/WNT11/RPTOR/NFE2L1/FGF2/IPO7/SERPINE1/RFX6/HES1/DLX3/ONECUT1	24
GO:0046777	protein autophosphorylation	55/2572	173/18805	0.317919	2.32444	6.96607	6.50731e-10	6.68164e-09	3.26078e-09	JAK2/EIF2AK3/SRC/STK11/INS/PDGFB/TAF1/EIF2AK1/TAOK1/CDK12/PIM1/DDX3X/AKT1/MAPK3/NRG1/MAP3K21/ABL1/NTRK2/MAPKAPK5/NEK2/RASSF2/TNKS1BP1/ATR/EIF2AK4/PDPK1/LMTK2/CAMK2D/CAD/AURKA/KDR/TSSK2/PTK2B/ERN1/ATM/ALK/PINK1/DDR1/RIOK2/DYRK1A/STK25/FLT4/GPNMB/MAP3K20/FGFR4/MAP3K11/MAP3K3/MAP3K9/TNIK/PIKFYVE/NTRK1/CLK2/WNK2/EGFR/INSR/MELK	55
GO:0090101	negative regulation of transmembrane receptor protein serine/threonine kinase signaling pathway	62/2572	206/18805	0.300971	2.20053	6.8964	6.60345e-10	6.76908e-09	3.30346e-09	SMURF1/XBP1/ONECUT2/SKI/TP53/NOTCH1/MIR146A/SIRT1/OGT/ARID4B/ZBTB7A/SIN3A/TET1/NKX2-1/PRDM16/SUDS3/HDAC1/GDF15/ABL1/WNT1/TRIM33/SMAD6/PDPK1/SORL1/STUB1/SFRP1/USP15/HSPA5/CD109/CTDSPL2/MIR101-1/PPM1A/PPARG/HTRA1/OVOL2/TBX20/GPR155/NOMO1/CDH3/MIR130A/HDAC2/CAV1/MAGI2/MIR27A/RBBP4/SAP30/SFRP2/MIR199A1/MIR199B/PEG10/PIN1/ACVR1/MIR483/DKK1/PPARA/MIR204/ONECUT1/TGFBR3/ENG/DLX1/MIR17/MIR100	62
GO:0015931	nucleobase-containing compound transport	69/2572	240/18805	0.2875	2.10204	6.83936	6.66413e-10	6.80634e-09	3.32164e-09	FXR1/WNK1/POM121/UPF1/UPF3B/SETD2/SLC25A4/IGF2BP1/IGF2BP2/IGF2BP3/FMR1/CHTOP/ZFP36/SRSF1/HNRNPA1/YBX1/EIF4A3/NCBP1/NRDE2/NSUN2/HHEX/DHX9/SUPT6H/RBFOX1/MX2/DDX39B/ALKBH5/ZC3H3/ATXN2/ADORA1/TPR/NUP93/KHDRBS1/QKI/KHSRP/HSF1/EIF4E/UPF2/ENY2/NEAT1/ZFP36L1/SLC25A33/ABCC1/HNRNPA2B1/TGFBR2/YTHDC1/KPNB1/NUP133/RBM33/NUP153/SLC25A5/SLC35A4/LRPPRC/PEG10/LRRC8C/SMG7/SIDT1/MCM3AP/PCID2/PANX1/DDX39A/SRSF7/ALYREF/POLDIP3/SRSF3/CASC3/RBM8A/PHAX/NCBP3	69
GO:0032608	interferon-beta production	28/2572	60/18805	0.466667	3.412	7.44855	6.68129e-10	6.80634e-09	3.32164e-09	RIOK3/OAS1/OAS3/IRF1/IRF3/ZBTB20/TRIM56/DHX9/DDX3X/TLR2/STING1/YY1/RELB/RIGI/REL/TRAF3/MAVS/HMGB2/PYCARD/MORC3/TLR3/HSP90AA1/LILRB1/TRAIP/OAS2/IFIH1/POLR3A/POLR3G	28
GO:0032648	regulation of interferon-beta production	28/2572	60/18805	0.466667	3.412	7.44855	6.68129e-10	6.80634e-09	3.32164e-09	RIOK3/OAS1/OAS3/IRF1/IRF3/ZBTB20/TRIM56/DHX9/DDX3X/TLR2/STING1/YY1/RELB/RIGI/REL/TRAF3/MAVS/HMGB2/PYCARD/MORC3/TLR3/HSP90AA1/LILRB1/TRAIP/OAS2/IFIH1/POLR3A/POLR3G	28
GO:0010975	regulation of neuron projection development	109/2572	448/18805	0.243304	1.7789	6.6417	6.68392e-10	6.80634e-09	3.32164e-09	CUX1/CRABP2/FGF13/SMURF1/EZH2/CARM1/KDM1A/DHX36/NRP1/UBE3A/RNF6/STK11/RYK/INS/PRRX1/NFE2L2/BCL11A/GATA3/SRF/BRAF/KLF4/ROBO1/SLIT2/TOX/PTEN/CRKL/PUM2/NR2F1/PAX6/SF3A2/AKT1/B2M/MDK/TRPV2/GRID2/PTN/ABL1/BMPR2/STAU2/NTRK2/CDKL5/NOVA2/BRSK1/BRSK2/EP300/PRKCI/POU3F2/YTHDF1/DAB2IP/CDH1/NGEF/CDK5/LIMK1/DPYSL5/SFRP1/NTNG1/SETX/FKBP4/PLXNB2/GFI1/PREX1/MAPT/ENC1/PTK2B/TRIM46/ALK/ITGA6/AVIL/CD38/DDR1/EFNB2/BDNF/STK25/NR2E1/FN1/APOE/ITGA3/HDAC2/MAGI2/TRPV4/NIN/CFL1/MDM2/KAT2B/CCDC88A/TNIK/SFRP2/NTRK1/NFATC4/HES1/RET/GRN/TMEM106B/EIF4G2/SPP1/DKK1/ZNF804A/ABI2/VIM/NEFL/MIR200C/MAP2K1/CYFIP1/ADNP/RTN4R/MIR221/MIR222/L1CAM/HDAC6	109
GO:0072593	reactive oxygen species metabolic process	70/2572	245/18805	0.285714	2.08898	6.82929	6.76174e-10	6.87425e-09	3.35478e-09	LIPA/INAVA/ELAVL1/PAX2/GPX1/IFI6/TP53/SOD1/INS/NFE2L2/PDGFB/MYCN/CDKN1A/ABCB7/SHC1/FOXM1/APP/FOXO1/SNCA/BRCA1/ALOX5/PRDX1/CBS/BIRC2/ARG2/TGFB1/MIR21/CTNS/PRKCE/CYGB/SIRT3/SLC25A33/PREX1/MAPT/HBB/HIF1A/PTK2B/TGFBR2/DDIT4/EDN1/NOS2/FOXO3/PINK1/HVCN1/HK2/SIRT5/IER3/G6PD/TFAP2A/ACOX1/SOD2/CD36/TXN/DHRS4/PIKFYVE/ZC3H12A/VAV1/AGTR1/RAB27A/RAC1/CCN1/PPARA/PARK7/TSPO/ACOD1/HBG1/EGFR/HBG2/PRDX2/HDAC6	70
GO:0009416	response to light stimulus	86/2572	326/18805	0.263804	1.92878	6.73356	6.7895e-10	6.89112e-09	3.36301e-09	MYC/SIRT6/KRAS/GPX1/KDM1A/DHX36/RUVBL2/BRCA2/ATF4/CCND1/TP53/STK11/SIRT1/PARP1/TAF1/CREBBP/BRAF/CDKN1A/HMGN1/MTA1/NPM1/FOXB1/WRN/PML/APP/USP28/METTL3/AKT1/AURKB/RELA/MEN1/BHLHE40/BRSK1/PRKAA1/EP300/YY1/ATR/MECP2/SDE2/CUL4B/CLOCK/EIF2AK4/POLK/CDK5/CTNS/UBE2B/ERCC6/INO80/KMT2A/HIF1A/ERCC4/ERCC5/XPA/XPC/MMP9/ID2/REV1/MAPK11/FBXW7/CCAR2/MAPK8/ACTR5/NF1/POLD1/COMT/MAP3K20/FOS/MDM2/ELK1/USP1/RCVRN/RBM4/PIK3R1/NFATC4/COL6A3/USF1/ABCA7/AQP1/PTPRK/HOXA1/EGFR/PER2/RO60/NR2E3/MEIS2/FEN1	86
GO:0048771	tissue remodeling	59/2572	192/18805	0.307292	2.24674	6.91162	6.98662e-10	7.07954e-09	3.45497e-09	LIPA/RBPJ/DOCK5/JAG1/SRC/TP53/MEF2C/TNFAIP3/MIR34A/CTNNB1/RUNX1/AXL/EPAS1/PML/NDP/MITF/IGFBP5/TFRC/MDK/PTN/BMPR2/CBS/MIR143/RASSF2/IL6/FOXC1/TGFB1/PPARGC1B/RSPO3/NFKB1/CHD7/F2R/HAND2/SFRP1/VDR/NOTCH2/HIF1A/PTK2B/SIGLEC15/EPHA2/ITGB3/CD38/PPARG/NF1/CAV1/FLT4/GPNMB/FOSL2/MDM2/TNFRSF11A/MIR199A1/ACE/ELF3/SPP1/PRKCA/FOXC2/RAB7A/EGFR/MIR17	59
GO:1905168	positive regulation of double-strand break repair via homologous recombination	23/2572	43/18805	0.534884	3.91077	7.60612	7.34628e-10	7.43179e-09	3.62687e-09	EP400/YEATS4/RUVBL2/RUVBL1/KAT5/PARP1/CREBBP/PRMT1/ARID2/ERCC6/ACTL6A/BRD8/SKP2/WAS/ING3/HDGFL2/TRRAP/MORF4L1/MORF4L2/MRGBP/RNF8/FUS/WRAP53	23
GO:0045834	positive regulation of lipid metabolic process	46/2572	133/18805	0.345865	2.52877	7.04259	7.58916e-10	7.66493e-09	3.74065e-09	NR1H4/XBP1/CGA/TWIST1/TAFAZZIN/KAT5/INS/OGT/ZBTB20/SREBF2/SREBF1/PRKACA/AKT1/GDF15/TNFRSF1A/ACSL3/ADORA1/ZNF750/PRKAA1/QKI/PPARGC1A/SCAP/PRKCE/ABHD5/SIRT3/CPT1A/MTOR/RPTOR/KPNB1/PPARG/ELOVL5/APOE/SIRT4/IRS2/KAT2B/ANGPTL3/NR1H2/STAR/CCN1/PNPLA2/NR1D1/PPARA/NR1H3/PTGS2/PPARD/MAPK1	46
GO:0009798	axis specification	38/2572	99/18805	0.383838	2.80641	7.17305	7.61639e-10	7.67986e-09	3.74794e-09	RNF2/TBX3/FOXA2/SKI/NOTCH1/CTNNB1/SRF/SIX2/CITED2/TBXT/PAX6/OTX2/WNT1/TASOR/WT1/SMAD6/SMO/WDR77/SFRP1/NOTCH2/AXIN2/BCOR/AURKA/IRX4/CDX2/PITX2/SMAD4/LDB1/DDIT3/PTCH1/AXIN1/CDX1/STIL/TMED2/EPB41L5/ZIC3/BASP1/ETS2	38
GO:0061351	neural precursor cell proliferation	52/2572	160/18805	0.325	2.37622	6.95867	7.87716e-10	7.92985e-09	3.86993e-09	FGF13/KDM1A/KDM2B/TP53/IGF2BP1/RYK/NOTCH1/CTNNB1/NF2/TOX/LEF1/EMX1/GATA2/PCM1/PAX6/FOXO1/ASCL1/MDK/PTN/LHX5/GLI3/WNT1/SOX10/TRIM3/POU3F2/PROX1/TGFB1/SMO/ADGRG1/PLXNB2/LHX2/HIF1A/WDR62/FOXO3/NFIA/ID2/ID4/FGF2/SMARCD3/NR2E1/ZNF335/NF1/NEUROD4/GBX2/RRM1/CEP120/ASPM/TRIM71/ZNF503/SOX5/MELK/NFIB	52
GO:0046824	positive regulation of nucleocytoplasmic transport	29/2572	64/18805	0.453125	3.31299	7.37784	7.933e-10	7.97305e-09	3.89102e-09	JAK2/SIRT6/XBP1/SMAD3/NRDE2/TARDBP/DHX9/PRKACA/CDK1/GLI3/TPR/BAG3/KHDRBS1/EP300/UBR5/TGFB1/CDH1/TRIM28/SMO/MAVS/CTDSPL2/PPM1A/ANP32B/RIOK2/HSP90AA1/MDM2/PIK3R1/ZC3H12A/PTGS2	29
GO:0090257	regulation of muscle system process	72/2572	256/18805	0.28125	2.05634	6.77368	8.31774e-10	8.34614e-09	4.07309e-09	DMPK/JARID2/FGF13/DOCK5/FOXP1/NOTCH1/ITGA2/SOD1/PARP1/PARP2/GUCY1A1/SMAD3/NKX2-5/SRF/NR4A1/PRKACA/RPS6KB1/FOXO1/IGFBP5/TNFRSF1A/ADORA1/MIR143/YY1/TBXA2R/GSTO1/MIR21/SCN5A/STUB1/F2R/HAND2/MYH7B/CAMK2D/SUMO1/PROK2/BIN1/KCNJ2/SPHK1/EDN1/NR4A3/FOXO3/SMAD4/HDAC4/PPARG/MIR30E/G6PD/TNFRSF1B/MEF2A/SETD3/CTTN/CAV1/TRPV4/LMNA/SLC9A1/HSP90AA1/MYBPC3/ADA/ZC3H12A/MIR199A1/MIR199B/TPM1/TNNT1/OXTR/PDE5A/PPARA/ADRA2A/PRKCA/MIR200C/MYOCD/FBXO32/PTGS2/MIR17/GATA4	72
GO:0048538	thymus development	25/2572	50/18805	0.5	3.65572	7.48461	8.79965e-10	8.81536e-09	4.30208e-09	JARID2/PBX1/RAF1/SOD1/CTNNB1/GATA3/SRF/BRAF/CITED2/CRKL/SIX4/MAPK3/ABL1/SIX1/HAND2/MAFB/BCL11B/ATM/BCL2L11/ASXL1/HES1/TGFBR1/MAP2K1/PRDX2/MAPK1	25
GO:0051053	negative regulation of DNA metabolic process	47/2572	138/18805	0.34058	2.49012	6.99336	8.94368e-10	8.94513e-09	4.36541e-09	HNRNPC/DNAJC2/TWIST1/HMGA2/TP53BP1/SRC/TP53/KAT5/PARP1/XRN1/HNRNPA1/RPS3/CDKN1A/BLM/EXOSC10/KMT5A/TERF2IP/WAPL/PML/ABL1/FOXP3/SLFN11/ATR/DCP2/HSF1/ERCC6/TSPYL2/TFIP11/TERF2/CGAS/ERCC4/PARP3/ATM/NAT10/XRCC5/SMCHD1/ANKLE1/HNRNPU/PDS5A/SENP3/OTUB1/CSNK2A1/ZSCAN4/NUDT16L1/H1-0/MIR221/H1-4	47
GO:0060218	hematopoietic stem cell differentiation	21/2572	37/18805	0.567568	4.14973	7.63355	9.38413e-10	9.37046e-09	4.57298e-09	PUS7/TP53/KAT5/MLLT3/NFE2L2/ZFP36/SRF/METTL3/BATF/ABL1/YTHDF2/MEOX1/FOXC1/TAL1/SFRP1/PRKDC/XRCC5/MED1/UFL1/ACE/HSPA9	21
GO:0048588	developmental cell growth	67/2572	232/18805	0.288793	2.11149	6.78063	9.54934e-10	9.52003e-09	4.64598e-09	SORBS2/CRABP2/FGF13/SMURF1/SOX9/NRP1/RNF6/FOXP1/STK11/RYK/PRMT2/KMT2D/CTNNB1/PARP2/BCL11A/SRF/SLIT2/PUM2/EMX1/SIN3A/APP/TRPV2/MEIS1/ABL1/BMPR2/CDKL5/YY1/C9orf72/MECP2/EIF2AK4/IQGAP1/CDH1/CDK5/LIMK1/CYFIP2/LHX2/MAPT/AURKA/CD2AP/TGFBR2/TRIM46/EDN1/DDR1/USP9X/G6PD/BDNF/FN1/RARG/APOE/CTTN/MUL1/NRP2/NIN/FOXL2/MIR199A1/MIR199B/POSTN/EIF4G2/SPP1/PPARA/CYFIP1/ADNP/RTN4R/L1CAM/GATA4/HDAC6/NLGN3	67
GO:0031647	regulation of protein stability	97/2572	386/18805	0.251295	1.83733	6.61634	9.5878e-10	9.54295e-09	4.65716e-09	SIRT6/XBP1/SOX4/RUVBL2/TBX3/RUVBL1/SRC/TP53/TERT/SIRT1/TAF1/SMAD3/USP34/CREBBP/NF2/HTT/PTEN/TARDBP/SREBF1/APTX/PIM1/HCFC1/USP36/PML/KAT2A/SNCA/USP28/MDM4/TRIM37/PDCD10/BAG3/SOX17/EP300/RASSF2/NLK/PPARGC1A/SMO/B4GALT5/USP37/PLPP3/UBE2B/CDC73/GIPC1/STUB1/CDKN2A/PFDN2/RNF5/USP12/USP7/AURKA/SUMO1/USP18/CCT4/PRKDC/HOXB-AS3/PYCARD/TELO2/MTOR/CD81/BRINP1/PINK1/MIR101-1/USP29/CALR/TRIM24/MORC3/VHL/USP9X/USP13/FBXW7/CCAR2/MUL1/LMNA/HSP90AA1/HSP90AB1/MDM2/UFL1/CSNK2A1/USP1/PIK3R1/VPS35/SEL1L/SYVN1/PIN1/GRN/TSC1/NR1D1/PARK7/USP42/ZNF207/CTNND1/USP27X/PHB2/HDAC6/RPL5/BAG1/MAPK1	97
GO:0071826	protein-RNA complex organization	68/2572	237/18805	0.28692	2.09779	6.76977	9.7156e-10	9.65458e-09	4.71164e-09	RUVBL2/RUVBL1/PRMT5/SF3B1/DICER1/SRSF1/SRSF9/SHQ1/NCBP1/ADAR/DHX9/U2AF2/DKC1/DDX39B/SF3A2/XAB2/TARBP2/SART3/SRSF6/ATR/CRNKL1/AGO1/AGO2/CELF1/SNRPD3/PRPF19/DHX30/WDR77/SF3A1/TFIP11/SETX/SF3B2/LUC7L2/PRPF6/SNRPA1/SNRPB2/NOPCHAP1/SRSF10/PHF5A/PRKDC/ATM/SNIP1/YTHDC1/XRCC5/DDX23/PSIP1/CLP1/CELF6/ZRSR2/SF3B4/SNRPE/SNRNP200/GEMIN5/VCP/EIF3D/HSP90AA1/HSP90AB1/RPS19/SF3B3/DNAJC17/SNRPD2/RBM5/RPS27/SART1/LUC7L3/RPL5/PRPF8/CELF2	68
GO:0140014	mitotic nuclear division	77/2572	282/18805	0.27305	1.99638	6.71053	9.74131e-10	9.66457e-09	4.71652e-09	UBE2I/RB1/KAT5/STAG1/PRMT5/INS/SIRT1/CDKN1B/PDGFB/STAG2/MYBL2/NCAPH2/KMT5A/WAPL/VPS4A/VPS4B/SKA3/AURKB/CDK1/ANLN/APC/UHRF1/TPR/NIPBL/PRC1/RAD21/AKAP8/NCAPD3/SMC1A/NEK2/TENT4A/TGFB1/KIF15/INO80/IK/RGCC/MKI67/BAZ1B/BUB3/AURKA/PHF13/HOXA13/ATM/SPHK1/CHMP2A/TTK/EDN1/KIF4A/NFIA/BUB1/CDCA8/KPNB1/MISP/NUF2/HNRNPU/KIF3B/POLDIP2/CCNB1/MTBP/CHMP2B/KAT2B/SMARCA5/DMRT1/NUMA1/PIN1/TRIP13/CHMP5/PCID2/CENPF/DUSP1/USP44/INSR/ZNF207/BOD1/PHB2/NFIB/PDXP	77
GO:0033146	regulation of intracellular estrogen receptor signaling pathway	20/2572	34/18805	0.588235	4.30084	7.66799	9.8895e-10	9.79585e-09	4.78058e-09	CARM1/AR/SRC/KMT2D/TP63/PARP1/LATS1/FOXA1/UFM1/UFSP2/BRCA1/STRN3/CNOT1/LBH/SKP2/MED1/UFL1/CNOT9/ISL1/PHB2	20
GO:0072577	endothelial cell apoptotic process	31/2572	72/18805	0.430556	3.14798	7.26864	9.97675e-10	9.86643e-09	4.81503e-09	FASLG/XBP1/TNFAIP3/TERT/PAK4/NFE2L2/GATA3/BRAF/GATA2/RAMP2/ABL1/BMPR2/MIR126/PRKCI/DAB2IP/TGFB1/PDPK1/MAPK7/MIR375/RGCC/KDR/NGFR/FOXO3/MIR101-1/ITGB3/MIR30E/SERPINE1/HLA-G/MAP3K5/KRIT1/ANGPTL4	31
GO:0051222	positive regulation of protein transport	72/2572	257/18805	0.280156	2.04834	6.73567	1.0032e-09	9.90518e-09	4.83394e-09	JAK2/SIRT6/NR1H4/XBP1/SOX4/ICE1/TREM2/SRC/INS/CD33/SMAD3/PRKCB/TARDBP/PCM1/PRKACA/TLR2/APP/CFTR/CDK1/ACSL3/GLI3/TCF7L2/TPR/PDCD10/BAG3/CASR/EP300/UBR5/TGFB1/CDH1/TRIM28/SMO/PRKCE/SORL1/SIRT3/ANO1/HIF1A/MAVS/CD2AP/GLUD1/KCNN4/ORAI1/CD81/CTDSPL2/TSG101/VPS28/RACK1/CD38/DNM1L/PPM1A/ANP32B/PPARG/GOLPH3/APOE/MCU/IRS2/HSP90AA1/MDM2/PGRMC1/PIK3R1/VPS35/ZC3H12A/MIR199B/PPIA/NR1H2/TUNAR/RFX6/PRKCA/EGFR/ISL1/PTGS2/PPARD	72
GO:0001960	negative regulation of cytokine-mediated signaling pathway	39/2572	104/18805	0.375	2.74179	7.0899	1.01641e-09	1.00196e-08	4.88976e-09	NR1H4/PADI2/TREM2/STAT2/MIR146A/OAS1/OAS3/DICER1/IL1RN/ROBO1/SLIT2/ADAR/SMIM30/METTL3/RNF113A/YTHDF2/PTPN2/IL6/MIR21/CISH/EIF4E2/GIGYF2/CYLD/NLRC5/GPS2/MAVS/USP18/MIR101-1/PPARG/YTHDF3/MUL1/MIR130A/CAV1/MIR27A/PTPRC/SAMHD1/NR1H2/TRAIP/NR1H3	39
GO:0031346	positive regulation of cell projection organization	92/2572	360/18805	0.255556	1.86848	6.62264	1.03342e-09	1.0171e-08	4.96368e-09	CUX1/CRABP2/SMURF1/EZH2/KDM1A/DHX36/NRP1/ZMYND8/SRC/STK11/RYK/ITGA2/FMR1/INS/NFE2L2/NEDD9/BCL11A/SRF/BRAF/HTT/ROBO1/SLIT2/SEPTIN9/TOX/PUM2/RALA/KAT2A/SF3A2/HRAS/ANLN/MDK/APC/TRPV2/PTN/ABL1/BMPR2/ASAP1/STAU2/WNT1/NTRK2/CDKL5/EP300/PRKCI/DAB2IP/MIR21/FSCN1/LIMK1/RREB1/SETX/PLXNB2/MAPT/ENC1/PTK2B/MTOR/ALK/ITGA6/AGRN/AVIL/DDR1/BDNF/STK25/TAPT1/FN1/APOE/ITGA3/MAGI2/NIN/HSP90AA1/KAT2B/CCDC88A/CEP120/NTRK1/PIK3R1/RET/RAC1/GRN/TMEM106B/EIF4G2/PLEK2/ZNF804A/EPS8L1/ABI2/TGFBR1/NEFL/MIR200C/MAP2K1/CYFIP1/ADNP/MIR221/MIR222/L1CAM/HDAC6	92
GO:0030177	positive regulation of Wnt signaling pathway	50/2572	152/18805	0.328947	2.40508	6.92323	1.038e-09	1.01999e-08	4.97775e-09	YAP1/SMARCA4/RBPJ/WNK1/SOX4/ZRANB1/SKI/RUVBL1/POU5F1/SRC/TNFAIP3/MLLT3/TERT/CSNK1G3/SMAD3/USP34/LEF1/MBD2/HHEX/DDX3X/TLR2/BMAL1/ABL1/UBR5/TGFB1/RSPO3/UBE2B/CDC73/NFKB1/SFRP1/PRDM15/PPM1A/FGF2/CCAR2/SULF2/CDH3/VCP/CSNK2A1/SFRP2/RSPO4/VPS35/PIN1/ANKRD6/WNK2/DKK1/ASPM/SPIN1/EGFR/ZEB2/ADNP	50
GO:0045661	regulation of myoblast differentiation	32/2572	76/18805	0.421053	3.0785	7.22703	1.06905e-09	1.04883e-08	5.1185e-09	ARID1B/SMARCA2/SMARCA4/PBRM1/SOX9/ARID1A/SOX4/TBX3/MEF2C/NOTCH1/KAT5/SMARCE1/SMARCB1/ARID2/TGFB1/SMARCD1/ACTL6A/ZFP36L1/MYOD1/PHF10/DPF3/ID3/DDIT3/RBM24/SMARCD3/IGFBP3/MAP3K5/BTG1/MIR199A1/SRA1/MYOCD/PPARD	32
GO:0035914	skeletal muscle cell differentiation	33/2572	80/18805	0.4125	3.01597	7.19247	1.11779e-09	1.0949e-08	5.34336e-09	KRAS/MEF2C/RB1/NOTCH1/DDX5/CITED2/SIX4/EGR1/SOX11/PHOX2B/NR4A1/BMAL1/HLF/PAX5/BCL9/MAFF/KLF5/SIX1/ATF3/ZNF689/MYOD1/MEF2D/EOMES/COPS2/DDX17/RBM24/HMG20B/FOS/SAP30/KAT8/NR1D2/NUPR1/MYOCD	33
GO:0070371	ERK1 and ERK2 cascade	84/2572	319/18805	0.263323	1.92527	6.63441	1.17716e-09	1.15123e-08	5.61825e-09	MYC/XBP1/SOX9/TREM2/NRP1/SRC/NOTCH1/PRMT5/PDGFB/BRAF/CRKL/SHC1/APP/MAPK3/HRAS/CDK1/NRG1/ABL1/PTPN2/IQGAP3/MIR126/CASR/ITGAV/DAB2IP/TGFB1/ZFP36L2/AKAP12/CD44/MIR21/ATF3/DUSP5/F2R/HAND2/PTPN6/NOTCH2/SIRT3/ZFP36L1/FLCN/KDR/PTK2B/CD2AP/PYCARD/HMGB1/EDN1/SMAD4/EPHA2/ITGB3/DUSP4/RAP1B/FGF2/FBXW7/FN1/APOE/HESX1/ACKR3/NF1/TRPV4/FLT4/MIR27A/GPNMB/FGF19/PTPRC/FGFR4/CD36/INPPL1/NTRK1/TNFRSF11A/CD4/PIN1/CCN1/WNK2/LMO3/ABCA7/OXTR/HAVCR2/NELFE/PRKCA/MIR200C/EGFR/MAP2K1/ERBB2/MIR221/PHB2/MAPK1	84
GO:0032785	negative regulation of DNA-templated transcription, elongation	16/2572	23/18805	0.695652	5.08621	7.80504	1.3552e-09	1.32325e-08	6.45772e-09	RN7SK/SIRT6/EZH2/RNF168/PARP1/SUPT4H1/WDR82/ZC3H4/LARP7/VHL/AXIN1/HNRNPU/RNF8/NELFB/NELFE/HEXIM1	16
GO:0010639	negative regulation of organelle organization	92/2572	362/18805	0.254144	1.85815	6.56243	1.40131e-09	1.36611e-08	6.6669e-09	YAP1/FGF13/HNRNPC/SETMAR/GPX1/IFI6/PPFIA1/SLC25A4/SRC/TP53/EHMT2/PARP1/XRN1/HNRNPA1/BCL2L1/TAOK1/TMEFF2/SLIT2/EXOSC10/OPA1/TERF2IP/NPM1/WAPL/PML/SKA3/KAT2A/SNCA/TFRC/AKT1/AURKB/BRCA1/APC/CCNF/TPR/TRIM37/RAD21/DCP2/MIR21/H3-3A/IK/FKBP4/BAZ1B/TERF2/BUB3/MAPT/FLCN/WAS/ERCC4/FXN/MTOR/PARP3/ATM/TTK/SMAD4/PINK1/NAT10/AVIL/KANK4/BUB1/CDCA8/ATRX/PPARG/CRACD/IER3/DYRK1A/H3-3B/NUF2/HNRNPU/MUL1/LMNA/SLC25A5/CCNB1/MTBP/MET/KAT2B/SMARCA5/PIK3R1/DMRT1/HORMAD1/TRIP13/PCID2/CENPF/DUSP1/USP44/TTBK2/TBC1D7/RAB7A/HUWE1/ZNF207/NUPR1/HDAC6/FLII	92
GO:0140694	membraneless organelle assembly	104/2572	427/18805	0.24356	1.78077	6.49605	1.54931e-09	1.50801e-08	7.35942e-09	FXR1/WNK1/DOCK5/GTF2B/ALMS1/AR/SRC/STAG1/FMR1/DDX6/TIA1/STAG2/NKX2-5/SRF/RPS3/MYBL2/PTEN/PUM2/SIX4/NOCT/RNF4/NPM1/DDX3X/NCOR1/CENPA/VPS4B/SKA3/KAT2A/ALKBH5/OGFOD1/AURKB/BRCA1/ANLN/ATXN2/YTHDF2/UHRF1/TPR/TRIM37/PRC1/G3BP1/PRKAA1/SMC1A/NEK2/CNOT1/SENP6/C9orf72/PLEC/YTHDF1/PROX1/AGO2/CSF2/HSF1/FSCN1/KIF15/INO80/DHX30/TNRC6A/MAPT/AURKA/PRKAA2/PRKDC/CHMP2A/EDN1/KIF4A/WDR62/SMAD4/XRCC5/JMJD6/CDCA8/KPNB1/DHX37/MISP/HNRNPU/MEF2A/KIF3B/CSRP2/YTHDF3/BCAS2/EIF1AX/SQSTM1/POLDIP2/STIL/RPS19/CHMP2B/KAT2B/CEP120/KRT19/MYBPC3/FUS/NUMA1/AUP1/TPM1/SQLE/TNNT1/ADPRHL1/CHMP5/CENPF/RPS27/ASPM/AKAP13/ZNF207/ACTC1/RPL5/FLII	104
GO:0016241	regulation of macroautophagy	58/2572	191/18805	0.303665	2.22023	6.7468	1.60369e-09	1.55848e-08	7.60573e-09	EXOC7/LYPLA1/SLC25A4/TP53/KAT5/SIRT1/EHMT2/EIF2AK1/HTT/SREBF2/SREBF1/USP36/PRKACA/ATP6V1A/STING1/AKT1/MAPK3/AMBRA1/BAG3/C9orf72/MAP3K7/CDK5/STUB1/HIF1A/WIPI1/KDR/RNF31/PRKAA2/UCHL1/ERN1/MTOR/PINK1/DNM1L/HK2/ATG12/CALCOCO2/FBXW7/MAPK8/PIP4K2B/CTTN/MUL1/HSPB8/SLC25A5/POLDIP2/ELAPOR1/UBQLN1/UFL1/CSNK2A1/VPS35/FYCO1/LARP1/TSC1/HMOX1/CDK5RAP3/TSPO/HUWE1/NUPR1/HDAC6	58
GO:0030071	regulation of mitotic metaphase/anaphase transition	36/2572	93/18805	0.387097	2.83023	7.04285	1.61283e-09	1.5649e-08	7.63706e-09	ARID1B/SMARCA2/SMARCA4/PBRM1/ARID1A/RB1/SMARCE1/SKA3/AURKB/APC/TPR/RAD21/SMARCB1/ARID2/BCL7A/SMARCD1/IK/ACTL6A/BUB3/PHF10/ATM/DPF3/TTK/BUB1/CDCA8/RIOK2/NUF2/SMARCD3/CCNB1/MAP3K20/TRIP13/PCID2/CENPF/DUSP1/USP44/ZNF207	36
GO:0000077	DNA damage checkpoint signaling	41/2572	114/18805	0.359649	2.62955	6.94648	1.65598e-09	1.60425e-08	7.82909e-09	BRCA2/TP53BP1/CCND1/TP53/BRD4/TAOK1/CDKN1A/BLM/E2F1/TOPBP1/SYF2/USP28/CDK1/BRCA1/DTX3L/WDR76/BRSK1/ATR/SDE2/CLOCK/EIF2AK4/ERCC6/PRPF19/GIGYF2/H2AX/PRKDC/XPC/FANCD2/TELO2/ATM/BARD1/IER3/CCAR2/PPP1R10/MAP3K20/RAD51/UFL1/FOXN3/GNB1L/CDK5RAP3/ATF2	41
GO:0031396	regulation of protein ubiquitination	60/2572	201/18805	0.298507	2.18252	6.70909	1.76299e-09	1.70523e-08	8.32191e-09	INAVA/WNK1/SOX4/KDM1A/UBE3A/TNFAIP3/CTNNB1/OGT/TAF1/RPS3/PTEN/MTA1/DDX3X/U2AF2/AKT1/ABL1/DTX3L/DAXX/BIRC2/BMI1/SASH1/FOXF2/SIRT7/CDK5/PRKCE/LIMK1/STUB1/CDKN2A/GPS2/SKP2/HSPA5/SPHK1/VPS28/PINK1/MIR101-1/UBE2N/FBXW7/FANCI/AXIN1/CAV1/SQSTM1/PRMT3/HSP90AA1/HSP90AB1/MTBP/PAXIP1/UBQLN1/UFL1/PPIA/CDK5RAP3/USP44/TGFBR1/PARK7/TSPO/TBC1D7/HUWE1/PER2/AIMP2/RPL5/TSPYL5	60
GO:0072538	T-helper 17 type immune response	26/2572	55/18805	0.472727	3.45631	7.26149	1.91682e-09	1.85113e-08	9.03389e-09	JAK2/STAT3/NOTCH1/BRD4/OPA1/SOCS3/BATF/IRF4/FOXP3/EP300/IL6/MIR21/ASCL2/PRKCQ/JUNB/SLAMF6/STAT5A/TBX21/LGALS1/TYK2/ZC3H12A/IL23R/JAK1/NFKBIZ/RORC/TRAF3IP2	26
GO:0043470	regulation of carbohydrate catabolic process	29/2572	66/18805	0.439394	3.2126	7.16742	1.93282e-09	1.86366e-08	9.09507e-09	SIRT6/STAT3/SRC/TP53/INS/OGT/ZBTB20/ZBTB7A/NCOR1/PRKACA/APP/PRKAA1/ARNT/EP300/PPP1R3B/GPD1/FLCN/HIF1A/PRKAA2/UCHL1/MTOR/DDIT4/RPTOR/HDAC4/IER3/KAT2B/PPARA/INSR/NUPR1	29
GO:0090050	positive regulation of cell migration involved in sprouting angiogenesis	20/2572	35/18805	0.571429	4.17796	7.49051	2.01031e-09	1.93536e-08	9.44496e-09	JCAD/NRP1/MIR146A/GATA2/HDAC7/ABL1/MIR126/MIR150/KDR/MIR101-1/FGF2/MIR31/MIR27A/ANXA1/HMOX1/TGFBR3/FOXC2/MIR10A/MIR10B/PTGS2	20
GO:2000767	positive regulation of cytoplasmic translation	13/2572	16/18805	0.8125	5.94054	7.86944	2.13189e-09	2.0492e-08	1.00005e-08	DHX36/IGF2BP1/SYNCRIP/YBX1/DHX9/HNRNPD/PAIP1/YBX3/LIN28A/PKM/HNRNPU/PABPC1/CNBP	13
GO:1903038	negative regulation of leukocyte cell-cell adhesion	50/2572	155/18805	0.322581	2.35853	6.76014	2.20855e-09	2.11959e-08	1.0344e-08	WNK1/CD274/MIR146A/IRF1/RUNX1/KLF4/RUNX3/CBFB/AKT1/MDK/PTPN2/GLI3/FOXP3/ARG2/TGFB1/MIR21/CEBPB/ASCL2/CDKN2A/PTPN6/PDCD1/MIR141/RAG2/SCRIB/STAT5A/TBX21/HMGB1/LGALS3/LGALS1/MIA3/HLX/MIR31/MIR27A/GPNMB/HLA-G/TNFAIP8L2/ANXA1/UFL1/ZC3H12A/LILRB1/PDE5A/PPARA/HAVCR2/LAG3/FGL1/ERBB2/MIR221/MIR222/PRDX2/IL2RA	50
GO:0007093	mitotic cell cycle checkpoint signaling	46/2572	137/18805	0.335766	2.45493	6.80324	2.27099e-09	2.17373e-08	1.06083e-08	SETMAR/CCND1/TP53/RBBP8/TAOK1/CDKN1A/BLM/TOPBP1/SYF2/VPS4A/SKA3/AURKB/CDK1/BRCA1/APC/TPR/BRSK1/BRSK2/PABIR1/ATR/SDE2/GIGYF2/IK/BUB3/PRKDC/XPC/FANCD2/ATM/TTK/BARD1/BUB1/CDCA8/IER3/NUF2/PPP1R10/CCNB1/MAP3K20/FOXN3/TRIP13/PCID2/CENPF/DUSP1/CDK5RAP3/USP44/ZNF207/ATF2	46
GO:0014033	neural crest cell differentiation	36/2572	94/18805	0.382979	2.80012	6.96432	2.27201e-09	2.17373e-08	1.06083e-08	SOX9/JAG1/TWIST1/NRP1/MEF2C/CITED2/PHOX2B/SNAI2/PAX6/MAPK3/NRG1/ALDH1A2/SOX10/FOXC1/SMO/SIX1/HAND2/SFRP1/HIF1A/NOLC1/PITX2/EDN1/SMAD4/OVOL2/TAPT1/FN1/SEMA3D/NRP2/FGF19/GBX2/ACVR1/HES1/RET/FOXC2/ISL1/MAPK1	36
GO:0048701	embryonic cranial skeleton morphogenesis	23/2572	45/18805	0.511111	3.73695	7.31675	2.38621e-09	2.27946e-08	1.11243e-08	TWIST1/GRHL2/SETD2/PRRX1/SMAD3/SIX2/EIF4A3/SIX4/MED12/PAX5/GLI3/NIPBL/SIX1/RUNX2/TGFBR2/IRX5/TFAP2A/SLC39A1/TBX15/IFT140/TGFBR1/FOXC2/HOXA1	23
GO:0030308	negative regulation of cell growth	54/2572	174/18805	0.310345	2.26906	6.69424	2.45549e-09	2.34201e-08	1.14295e-08	FGF13/SMARCA2/SMARCA4/ESR2/HNF4A/NRP1/RNF6/FOXP1/TP53/STK11/RB1/RYK/CDKN1B/SMAD3/BCL11A/CDKN1A/SLIT2/DDX3X/PML/BRCA1/BMPR2/SOX17/YY1/MEG3/MECP2/WT1/TGFB1/CDH1/CDK5/CDKN2A/TSPYL2/SFRP1/CRLF3/TRIM46/SMAD4/RACK1/G6PD/CCAR2/TRIM40/MUL1/SFRP2/BTG1/MIR199A1/MIR199B/SPP1/PPARA/CDA/VGLL4/PRDM11/RTN4R/ADIPOR1/HDAC6/PPARD/PPT1	54
GO:0035987	endodermal cell differentiation	25/2572	52/18805	0.480769	3.51511	7.22911	2.51773e-09	2.39767e-08	1.17011e-08	SETD2/HMGA2/POU5F1/CTNNB1/SOX2/MACROH2A1/SOX17/LAMB3/ITGAV/PAF1/HNF1B/CDC73/GATA6/EOMES/MMP9/ITGA5/FN1/LAMA3/RTF1/COL8A1/LEO1/DKK1/MAP2K1/NR0B1/NANOG	25
GO:0006476	protein deacetylation	22/2572	42/18805	0.52381	3.8298	7.30786	2.90985e-09	2.76683e-08	1.35027e-08	ZZZ3/SIRT6/SIRT1/WDR5/KAT2A/HDAC1/HDAC7/PRKAA1/EP300/SIRT7/SIRT3/MAPT/PRKAA2/YEATS2/HDAC4/SIRT5/DYRK1A/CCAR2/SIRT4/KAT2B/SGF29/HDAC6	22
GO:0009612	response to mechanical stimulus	64/2572	223/18805	0.286996	2.09835	6.56761	2.9625e-09	2.80981e-08	1.37124e-08	SOX9/RAF1/SRC/ETV1/ITGA2/CTNNB1/FOSL1/PIEZO1/IRF1/REST/HTT/STAT1/CITED2/MBD2/MAP3K14/RPS6KB1/MAPK3/STRBP/MDK/TNFRSF1A/RELA/PTN/BAG3/ATR/PLEC/CASP8AP2/GAP43/TGFB1/SLC2A1/KCNQ3/NFKB1/NFKBIA/WNT11/PTK2B/XPA/XPC/KCNA5/KCNJ2/EDN1/ITGB3/TLR3/KRT5/FGF2/PTCH1/MAPK8/TRPV4/SLC9A1/TXNIP/CASP8/SUN1/FOS/MAP3K1/MAP3K2/NTRK1/TNFRSF11A/IGFBP2/POSTN/AQP1/CASP2/EGFR/ENG/PTGS2/MEIS2/GATA4	64
GO:0034605	cellular response to heat	29/2572	67/18805	0.432836	3.16465	7.0652	2.96416e-09	2.80981e-08	1.37124e-08	DNAJC2/DHX36/SIRT1/CREBBP/CDKN1A/CLPB/PRKACA/DAXX/TPR/BAG3/EP300/ATR/HSF1/IER5/ST8SIA1/MAPT/ANO1/SUMO1/MTOR/ATM/NF1/VCP/HDAC2/TRPV4/HSP90AA1/HSP90AB1/HMOX1/PTGS2/HDAC6	29
GO:0022618	protein-RNA complex assembly	65/2572	228/18805	0.285088	2.0844	6.55737	3.00284e-09	2.8421e-08	1.38701e-08	RUVBL2/RUVBL1/PRMT5/SF3B1/DICER1/SRSF1/SRSF9/SHQ1/NCBP1/ADAR/DHX9/U2AF2/DKC1/DDX39B/SF3A2/XAB2/TARBP2/SART3/SRSF6/ATR/CRNKL1/AGO1/AGO2/CELF1/SNRPD3/PRPF19/DHX30/WDR77/SF3A1/SETX/SF3B2/LUC7L2/PRPF6/SNRPA1/SNRPB2/NOPCHAP1/SRSF10/PHF5A/PRKDC/ATM/SNIP1/YTHDC1/XRCC5/DDX23/PSIP1/CLP1/CELF6/ZRSR2/SF3B4/SNRPE/SNRNP200/GEMIN5/EIF3D/HSP90AA1/HSP90AB1/RPS19/SF3B3/SNRPD2/RBM5/RPS27/SART1/LUC7L3/RPL5/PRPF8/CELF2	65
GO:0071897	DNA biosynthetic process	54/2572	175/18805	0.308571	2.2561	6.64504	3.0843e-09	2.91473e-08	1.42245e-08	KAT7/HNRNPC/DSCC1/DNAJC2/GFER/SRC/TP53/TERT/SIRT1/CTNNB1/PDGFB/XRN1/HNRNPA1/CDKN1A/PARN/EXOSC10/TERF2IP/TERC/WRN/PML/DKC1/HNRNPD/TNKS1BP1/ATR/DCP2/TFDP1/POLK/TYMS/LOX/RGCC/TERF2/CCT4/PTK2B/PARP3/ATM/SPHK1/NAT10/XRCC5/REV1/FGF2/RPA1/HNRNPU/POLD1/VCP/POLDIP2/HSP90AA1/HSP90AB1/FGFR4/RRM1/USP1/RRM2B/USP43/CENPF/WRAP53	54
GO:2000648	positive regulation of stem cell proliferation	26/2572	56/18805	0.464286	3.39459	7.14328	3.11348e-09	2.93782e-08	1.43372e-08	KAT7/SIRT6/PBX1/SOX9/KDM1A/TBX3/HMGA2/TP63/TERT/PRRX1/CTNNB1/TIAL1/SOX11/WNT1/ATXN1L/TGFB1/PDCD2/RUNX2/KDR/CCNE1/FGF2/HNRNPU/NR2E1/PTPRC/TGFBR1/NANOG	26
GO:0030330	DNA damage response, signal transduction by p53 class mediator	24/2572	49/18805	0.489796	3.58111	7.20104	3.26134e-09	3.06212e-08	1.49438e-08	SOX4/KDM1A/TWIST1/TP53/SIRT1/DDX5/KMT5A/MUC1/SNAI2/BATF/MDM4/SNAI1/ATR/CD44/MYO6/CDKN2A/ATM/FOXO3/ATRX/DYRK1A/PAXIP1/MDM2/SMYD2/HIC1	24
GO:0008584	male gonad development	49/2572	152/18805	0.322368	2.35697	6.68621	3.26507e-09	3.06212e-08	1.49438e-08	NCOA4/SOX9/AR/TFAP2C/ESR1/GATA1/BCL2L1/GATA3/ARID4B/CITED2/CRKL/SIX4/NKX2-1/MAMLD1/WT1/ADGRG1/H3-3A/SFRP1/YBX3/GATA6/HMGB2/ZFPM2/CD2AP/BCL2L11/SMAD4/DHX37/TLR3/ATRX/SGPL1/H3-3B/TCF21/RRM1/SFRP2/NTRK1/HOXA9/SAFB2/DMRT1/ACE/AMHR2/ASPM/TGFBR1/INSR/SOX15/NUPR1/NKX3-1/GATA4/NR0B1/ARID5B/NCOA1	49
GO:0035107	appendage morphogenesis	49/2572	152/18805	0.322368	2.35697	6.68621	3.26507e-09	3.06212e-08	1.49438e-08	CRABP2/PBX1/SALL4/SOX9/TWIST1/TBX3/GRHL2/SKI/ZBTB16/NOTCH1/TP63/PRRX1/CTNNB1/MYCN/MBNL1/CREBBP/LEF1/TBX2/TBX4/TBX5/HDAC1/GLI3/ALDH1A2/NIPBL/HOXD13/RUNX2/CHD7/HAND2/NOTCH2/HOXA13/BCL2L11/SMAD4/NFIA/ATRX/PTCH1/RARG/TFAP2A/HDAC2/MAP3K20/HOXD9/MED1/SFRP2/IFT140/HOXA9/AFF3/DKK1/ZIC3/HOXC11/PITX1	49
GO:0035108	limb morphogenesis	49/2572	152/18805	0.322368	2.35697	6.68621	3.26507e-09	3.06212e-08	1.49438e-08	CRABP2/PBX1/SALL4/SOX9/TWIST1/TBX3/GRHL2/SKI/ZBTB16/NOTCH1/TP63/PRRX1/CTNNB1/MYCN/MBNL1/CREBBP/LEF1/TBX2/TBX4/TBX5/HDAC1/GLI3/ALDH1A2/NIPBL/HOXD13/RUNX2/CHD7/HAND2/NOTCH2/HOXA13/BCL2L11/SMAD4/NFIA/ATRX/PTCH1/RARG/TFAP2A/HDAC2/MAP3K20/HOXD9/MED1/SFRP2/IFT140/HOXA9/AFF3/DKK1/ZIC3/HOXC11/PITX1	49
GO:0006406	mRNA export from nucleus	31/2572	75/18805	0.413333	3.02206	6.9842	3.34483e-09	3.13216e-08	1.52856e-08	WNK1/UPF1/SETD2/FMR1/CHTOP/EIF4A3/NCBP1/NSUN2/HHEX/SUPT6H/DDX39B/ALKBH5/TPR/NUP93/EIF4E/UPF2/ENY2/NEAT1/HNRNPA2B1/YTHDC1/NUP133/SMG7/MCM3AP/PCID2/DDX39A/ALYREF/POLDIP3/SRSF3/CASC3/RBM8A/NCBP3	31
GO:0072175	epithelial tube formation	45/2572	134/18805	0.335821	2.45533	6.72964	3.3602e-09	3.14179e-08	1.53326e-08	PODXL/SALL4/SOX9/PAX2/TWIST1/GRHL2/SETD2/SKI/KDM2B/CTNNB1/GATA3/CITED2/SIX4/OPA1/MED12/PRKACA/RALA/KAT2A/ABL1/IRX3/HAND1/PROX1/TGFB1/HNF1B/CECR2/SIX1/SFRP1/PLXNB2/LHX2/HIF1A/SCRIB/FGF2/SUFU/PTCH1/OVOL2/RARG/HESX1/STIL/TMED2/SFRP2/MIB1/PAX8/RET/TSC1/TRIM71	45
GO:0045947	negative regulation of translational initiation	16/2572	24/18805	0.666667	4.87429	7.55961	3.54681e-09	3.30734e-08	1.61405e-08	ATF4/EIF2AK3/FMR1/EIF2AK1/ZNF598/PML/TPR/EIF2AK4/AGO2/EIF4E2/GIGYF2/SCRIB/RBM4/EIF4EBP1/EIF4EBP2/LARP1	16
GO:0002819	regulation of adaptive immune response	63/2572	219/18805	0.287671	2.10329	6.53701	3.54799e-09	3.30734e-08	1.61405e-08	JAK2/KMT5C/TREM2/CD274/TP53BP1/EXOSC3/IL1R1/MEF2C/TNFAIP3/SIRT1/BRD4/IRF1/GATA3/AHR/HMCES/OPA1/SUPT6H/TFRC/B2M/BATF/NSD2/FOXP3/PRKAA1/EP300/IL6/RSAD2/EIF2AK4/TGFB1/MAP3K7/MIR21/ASCL2/PTPN6/PRKCQ/AKIRIN2/TRAF2/JUNB/PDCD1/YWHAG/WAS/STAT5A/TBX21/PYCARD/HMGB1/PARP3/CD81/KLRC1/LGALS1/HLX/TYK2/TNFRSF1B/PTPRC/HLA-G/PAXIP1/ANXA1/UFL1/ADA/ZC3H12A/LILRB1/IL23R/CD4/NFKBIZ/HAVCR2/PKN1	63
GO:0072526	pyridine-containing compound catabolic process	38/2572	104/18805	0.365385	2.67148	6.80374	3.88562e-09	3.61662e-08	1.76498e-08	LIPA/SIRT6/STAT3/SRC/INS/QPRT/OGT/ZBTB20/ZBTB7A/NCOR1/PRKACA/APP/PRKAA1/ARNT/EP300/FOXK1/FOXK2/GPD1/FLCN/HIF1A/PRKAA2/LDHA/ALDOA/UCHL1/MTOR/PKM/DDIT4/RPTOR/HDAC4/HK2/HKDC1/IER3/KAT2B/NUDT17/PPARA/INSR/NUPR1/PDXP	38
GO:0043369	CD4-positive or CD8-positive, alpha-beta T cell lineage commitment	20/2572	36/18805	0.555556	4.06191	7.31954	3.94078e-09	3.65692e-08	1.78466e-08	STAT3/BRD4/BRAF/TOX/OPA1/SOCS3/BATF/IRF4/FOXP3/EP300/IL6/CYLD/SLAMF6/STAT5A/TBX21/MTOR/LGALS1/CTSL/IL23R/JAK1	20
GO:2000765	regulation of cytoplasmic translation	20/2572	36/18805	0.555556	4.06191	7.31954	3.94078e-09	3.65692e-08	1.78466e-08	DHX36/IGF2BP1/FMR1/SYNCRIP/YBX1/DHX9/HNRNPD/METTL3/YTHDF2/PAIP1/YBX3/MTOR/LIN28A/PKM/RBM24/HNRNPU/ALKBH3/PABPC1/UNK/CNBP	20
GO:0009135	purine nucleoside diphosphate metabolic process	41/2572	117/18805	0.350427	2.56213	6.74666	4.02026e-09	3.71949e-08	1.81519e-08	LIPA/SIRT6/STAT3/SRC/INS/OGT/ZBTB20/NT5E/ZBTB7A/NCOR1/PRKACA/APP/PRKAA1/ARNT/EP300/FOXK1/FOXK2/GPD1/FLCN/HIF1A/PRKAA2/LDHA/ALDOA/UCHL1/DLG2/MTOR/PKM/DDIT4/AK2/RPTOR/HDAC4/HK2/HKDC1/IER3/CASK/KAT2B/NUDT18/PPARA/CARD11/INSR/NUPR1	41
GO:0009179	purine ribonucleoside diphosphate metabolic process	41/2572	117/18805	0.350427	2.56213	6.74666	4.02026e-09	3.71949e-08	1.81519e-08	LIPA/SIRT6/STAT3/SRC/INS/OGT/ZBTB20/NT5E/ZBTB7A/NCOR1/PRKACA/APP/PRKAA1/ARNT/EP300/FOXK1/FOXK2/GPD1/FLCN/HIF1A/PRKAA2/LDHA/ALDOA/UCHL1/DLG2/MTOR/PKM/DDIT4/AK2/RPTOR/HDAC4/HK2/HKDC1/IER3/CASK/KAT2B/NUDT18/PPARA/CARD11/INSR/NUPR1	41
GO:0045646	regulation of erythrocyte differentiation	23/2572	46/18805	0.5	3.65572	7.17822	4.15505e-09	3.83679e-08	1.87243e-08	ETS1/STAT3/ZFP36/GATA1/STAT1/PRMT1/GATA2/SPI1/B2M/ARNT/MIR486-1/TAL1/MAFB/ZFP36L1/HIF1A/HMGB2/PRKDC/FOXO3/LDB1/MED1/HSPA9/MIR221/MIR222	23
GO:0045860	positive regulation of protein kinase activity	61/2572	210/18805	0.290476	2.1238	6.51869	4.15947e-09	3.83679e-08	1.87243e-08	JAK2/EZH2/HMGA2/CCND1/SRC/STK11/INS/SIRT1/NEDD9/PDGFB/RPS3/CDKN1A/ROBO1/PIM1/DDX3X/SNCA/AKT1/HRAS/NRG1/ABL1/PDCD10/SASH1/RASSF2/DAB2IP/PROX1/MAP3K7/IQGAP1/PDPK1/TRAF4/RGCC/TRAF2/PTK2B/CD24/ERN1/EDN1/CCND3/PINK1/ITGB3/XRCC5/XRCC6/TLR3/FGF2/FBXW7/AXIN1/PTPRC/MAP3K11/MAP3K5/CCDC88A/CCND2/TNFRSF11A/PPIA/CD4/ABI1/CCN1/PIK3R5/ADRA2A/CARD14/EGFR/MAP2K1/INSR/ERBB2	61
GO:0046546	development of primary male sexual characteristics	49/2572	153/18805	0.320261	2.34157	6.6322	4.17243e-09	3.84299e-08	1.87546e-08	NCOA4/SOX9/AR/TFAP2C/ESR1/GATA1/BCL2L1/GATA3/ARID4B/CITED2/CRKL/SIX4/NKX2-1/MAMLD1/WT1/ADGRG1/H3-3A/SFRP1/YBX3/GATA6/HMGB2/ZFPM2/CD2AP/BCL2L11/SMAD4/DHX37/TLR3/ATRX/SGPL1/H3-3B/TCF21/RRM1/SFRP2/NTRK1/HOXA9/SAFB2/DMRT1/ACE/AMHR2/ASPM/TGFBR1/INSR/SOX15/NUPR1/NKX3-1/GATA4/NR0B1/ARID5B/NCOA1	49
GO:0045666	positive regulation of neuron differentiation	36/2572	96/18805	0.375	2.74179	6.8103	4.4225e-09	4.0612e-08	1.98195e-08	TCF3/TCF12/UPF3B/MEF2C/MIR146A/ETV5/REST/NKX2-5/FOXA1/ZEB1/GATA2/SIN3A/SOX11/PHOX2B/KDM4A/APP/PAX6/TCF4/ASCL1/IRX3/NKX2-2/PROX1/NGF/LIN28A/NEUROD1/BRINP1/FEZF1/FGF2/HMG20B/RNF112/ZC4H2/DKK1/GDPD5/DLX1/GDF6/NCOA1	36
GO:1902099	regulation of metaphase/anaphase transition of cell cycle	36/2572	96/18805	0.375	2.74179	6.8103	4.4225e-09	4.0612e-08	1.98195e-08	ARID1B/SMARCA2/SMARCA4/PBRM1/ARID1A/RB1/SMARCE1/SKA3/AURKB/APC/TPR/RAD21/SMARCB1/ARID2/BCL7A/SMARCD1/IK/ACTL6A/BUB3/PHF10/ATM/DPF3/TTK/BUB1/CDCA8/RIOK2/NUF2/SMARCD3/CCNB1/MAP3K20/TRIP13/PCID2/CENPF/DUSP1/USP44/ZNF207	36
GO:0061158	3'-UTR-mediated mRNA destabilization	14/2572	19/18805	0.736842	5.38737	7.61597	4.58675e-09	4.20577e-08	2.0525e-08	DHX36/UPF1/ZFP36/PUM2/TARDBP/PUM1/HNRNPD/KHSRP/ZFP36L2/ZFP36L1/RBM24/ZC3H12A/MOV10/TRIM71	14
GO:0031123	RNA 3'-end processing	35/2572	92/18805	0.380435	2.78152	6.81828	4.64495e-09	4.24023e-08	2.06932e-08	DHX36/EXOSC3/NUDT21/LIN28B/TUT7/NCBP1/PARN/EXOSC10/PCF11/DKC1/CPSF1/ZC3H3/TENT4A/PAF1/PAPOLA/CDC73/INTS1/CPSF3/LARP7/ZFP36L1/INTS6/LIN28A/YTHDC1/BARD1/CLP1/CDK9/PAPOLG/RPRD1B/FBL/LEO1/AHCYL1/CSTF2/CPSF2/INTS12/TRNT1	35
GO:1905897	regulation of response to endoplasmic reticulum stress	35/2572	92/18805	0.380435	2.78152	6.81828	4.64495e-09	4.24023e-08	2.06932e-08	XBP1/EIF2AK3/SIRT1/NFE2L2/BCL2L1/OPA1/APP/AKT1/ALOX5/PTPN2/DAB2IP/STUB1/ATAD3A/HSPA5/ERN1/COPS5/TMEM33/BCL2L11/RACK1/USP13/CREB3L1/ATF6/CAV1/UBQLN1/PPP1R15B/UFL1/PIK3R1/MIR199A1/NR1H2/SYVN1/ABCA7/USP14/PARK7/NR1H3/NUPR1	35
GO:2000177	regulation of neural precursor cell proliferation	35/2572	92/18805	0.380435	2.78152	6.81828	4.64495e-09	4.24023e-08	2.06932e-08	KDM1A/KDM2B/TP53/RYK/NOTCH1/CTNNB1/NF2/TOX/EMX1/GATA2/PAX6/FOXO1/ASCL1/MDK/PTN/LHX5/GLI3/SOX10/PROX1/TGFB1/SMO/ADGRG1/LHX2/HIF1A/WDR62/FOXO3/ID2/ID4/FGF2/SMARCD3/NR2E1/ZNF335/NF1/ASPM/TRIM71	35
GO:0006303	double-strand break repair via nonhomologous end joining	30/2572	72/18805	0.416667	3.04643	6.92501	4.75753e-09	4.33659e-08	2.11635e-08	SETMAR/KMT5C/RNF168/HMGA2/TP53BP1/HMCES/TOPBP1/ZBTB7A/XRCC4/NSD2/TOP2B/HSF1/ERCC6/PRPF19/TFIP11/HMGB2/PRKDC/ERCC4/HMGB1/PARP3/ATM/XRCC5/XRCC6/SMCHD1/PSMD14/RNF8/USP51/SMARCAL1/NUDT16L1/WRAP53	30
GO:0007422	peripheral nervous system development	34/2572	88/18805	0.386364	2.82487	6.82994	4.81936e-09	4.38647e-08	2.14069e-08	ONECUT2/RAF1/SKI/ETV1/SOD1/DICER1/RUNX1/CITED2/RUNX3/MED12/ASCL1/AKT1/MAPK3/HRAS/CDK1/NRG1/RELA/NTRK2/SOX10/POU3F2/PLEC/CDK5/HAND2/ITGB4/ISL2/ERBB3/NF1/HOXD9/ADGRG6/EGR3/MAP2K1/ERBB2/ISL1/MAPK1	34
GO:0016331	morphogenesis of embryonic epithelium	48/2572	149/18805	0.322148	2.35536	6.6115	4.82705e-09	4.387e-08	2.14095e-08	SALL4/SOX9/PAX2/TWIST1/GRHL2/AR/SETD2/SKI/KDM2B/TP63/CTNNB1/GATA3/CITED2/SIX4/OPA1/SOX11/MED12/PRKACA/RALA/KAT2A/ABL1/IRX3/HAND1/ALDH1A2/TGFB1/HNF1B/CECR2/SIX1/SFRP1/PLXNB2/LHX2/HIF1A/SCRIB/SUFU/PTCH1/OVOL2/RARG/TFAP2A/STIL/TMED2/SFRP2/MIB1/EPB41L5/PAX8/RET/TSC1/TRIM71/TGFB1I1	48
GO:0071385	cellular response to glucocorticoid stimulus	26/2572	57/18805	0.45614	3.33504	7.02773	4.98165e-09	4.52085e-08	2.20627e-08	JAK2/ZFP36/REST/CBX3/TBX2/RPS6KB1/SMYD3/BMI1/TGFB1/ZFP36L2/EIF4E/ZFP36L1/AXIN2/MYOD1/DDIT4/EDN1/BCL2L11/FOXO3/HNRNPU/SSTR2/NR3C1/ANXA1/AQP1/EGFR/FBXO32/ISL1	26
GO:0070661	leukocyte proliferation	87/2572	344/18805	0.252907	1.84911	6.32671	5.02327e-09	4.55193e-08	2.22144e-08	LIPA/TCF3/DOCK8/JAK2/TREM2/CD274/TP53/MEF2C/BAP1/TNFAIP3/CTNNB1/IKZF3/IRF1/BCL2L1/AHR/RPS3/CDKN1A/LMO1/LEF1/SOX11/HHEX/ELF4/NDP/ALKBH5/TFRC/MAPK3/ABL1/HELLS/FOXP3/ARG2/BMI1/IL6/TGFB1/IMPDH2/CSF2/MIR21/ZAP70/HPRT1/CEBPB/CDKN2A/CD276/PTPN6/PRKCQ/ST6GAL1/JUNB/RAG2/SCRIB/CD24/PYCARD/TGFBR2/HMGB1/NFATC2/LGALS3/ATM/CD81/CCND3/CD38/CSF1/TYK2/PURA/TNFRSF1B/ZNF335/NF1/CD19/IRS2/GPNMB/PTPRC/HLA-G/NCSTN/ANXA1/FOSL2/TNFRSF13B/ADA/LILRB1/IGFBP2/IL23R/ACE/HES1/NFKBIZ/PDE5A/HAVCR2/CARD11/ERBB2/PKN1/PRDX2/IL2RA/MAPK1	87
GO:0002263	cell activation involved in immune response	83/2572	323/18805	0.256966	1.87879	6.34121	5.11272e-09	4.62619e-08	2.25768e-08	XBP1/KMT5C/TREM2/RNF168/STAT3/TP53BP1/EXOSC3/FOXP1/TP53/BRD4/GATA1/GATA3/LEF1/HMCES/OPA1/GATA2/FOXF1/SOCS3/SUPT6H/APP/SPI1/TFRC/MDK/PHF14/BATF/IRF4/ABL1/KLRC2/MEN1/NSD2/FOXP3/EP300/IL6/POU2AF1/EIF2AK4/TGFB1/RELB/MIR21/PRKCE/PDPK1/ASCL2/PTPN6/KMT2A/IRF8/NOTCH2/JUNB/SLAMF6/RAG2/STAT5A/EOMES/TBX21/PTK2B/PYCARD/HMGB1/IL13RA2/MTOR/LGALS3/PARP3/CD81/NR4A3/LGALS1/HLX/GPR15LG/CD19/RNF8/PTPRC/PAXIP1/ANXA1/PIK3R1/ADA/ZC3H12A/LILRB1/IL23R/RAB27A/JAK1/GRN/NFKBIZ/TSC1/MYB/HAVCR2/IFNK/RORC/NKX2-3	83
GO:0032570	response to progesterone	22/2572	43/18805	0.511628	3.74073	7.1618	5.18866e-09	4.68117e-08	2.28451e-08	YAP1/UBE3A/SRC/FOSL1/NCOA2/SREBF1/TLR2/RELA/SOX10/NKX2-2/TGFB1/TYMS/CD38/CAV1/CLDN4/TXNIP/FOS/OXTR/TSPO/ACOD1/NR1H3/NCOA1	22
GO:0060412	ventricular septum morphogenesis	22/2572	43/18805	0.511628	3.74073	7.1618	5.18866e-09	4.68117e-08	2.28451e-08	RBPJ/SOX4/TBX3/NOTCH1/NKX2-5/ROBO1/SLIT2/CITED2/SOX11/BMPR2/NSD2/PROX1/WNT11/ZFPM2/TGFBR2/SMAD4/APLNR/ACVR1/HES1/HEY1/TGFBR3/TGFBR1	22
GO:0009191	ribonucleoside diphosphate catabolic process	38/2572	105/18805	0.361905	2.64604	6.73249	5.29243e-09	4.75521e-08	2.32064e-08	LIPA/SIRT6/STAT3/SRC/INS/OGT/ZBTB20/NT5E/ZBTB7A/NCOR1/PRKACA/APP/PRKAA1/ARNT/EP300/FOXK1/FOXK2/GPD1/FLCN/HIF1A/PRKAA2/LDHA/ALDOA/UCHL1/MTOR/PKM/DDIT4/RPTOR/HDAC4/HK2/HKDC1/IER3/NUDT5/KAT2B/NUDT18/PPARA/INSR/NUPR1	38
GO:1901992	positive regulation of mitotic cell cycle phase transition	38/2572	105/18805	0.361905	2.64604	6.73249	5.29243e-09	4.75521e-08	2.32064e-08	PBX1/MEPCE/CCND1/RB1/TERT/BRD4/RRM2/SIN3A/PHOX2B/DDX3X/APP/VPS4B/SKA3/MIR29A/AKT1/CDK1/CUL4B/TFDP1/TGFB1/CPSF3/RGCC/KCNA5/CCNE1/CCND3/RPTOR/SMARCD3/CCNB1/MTBP/STIL/ANXA1/MDM2/RRM1/CCND2/RRM2B/EGFR/MIR221/MIR222/PHB2	38
GO:0042326	negative regulation of phosphorylation	64/2572	226/18805	0.283186	2.07049	6.44449	5.29384e-09	4.75521e-08	2.32064e-08	NR2F2/WWTR1/RB1/PRKCH/MIR34A/SIRT1/CDKN1B/ADARB1/LATS2/LATS1/MACROH2A1/CDKN1A/SLIT2/PTEN/CRKL/GPRC5A/TARDBP/ADAR/TERF2IP/HHEX/NPM1/TRIB1/SNCA/AKT1/TARBP2/APC/ABL1/PTPN2/MEN1/RASSF2/C9orf72/DAB2IP/SMO/PLPP3/PDPK1/CDKN2A/CDKN2B/SFRP1/PTPN6/PREX1/YWHAG/PRKDC/PYCARD/UCHL1/TSG101/RACK1/IPO7/HNRNPU/HIPK3/APOE/IRS2/CAV1/IGFBP3/PTPRC/PPP1R15B/SFRP2/ZC3H12A/PPIA/MIR483/DKK1/DUSP1/CDK5RAP3/PARK7/MYOCD	64
GO:0035967	cellular response to topologically incorrect protein	41/2572	118/18805	0.347458	2.54041	6.68143	5.3536e-09	4.8019e-08	2.34343e-08	XBP1/BHLHA15/ATF4/EIF2AK3/CCND1/NFE2L2/AKT1/PTPN2/DAXX/BAG3/UBR5/DAB2IP/EDEM3/QRICH1/HSF1/ATF3/STUB1/AKIRIN2/ATAD3A/HSPA5/ERN1/COPS5/TMEM33/BCL2L11/RACK1/DDIT3/CREB3L1/ATF6/VCP/AMFR/CAV1/RHBDD2/HSPB8/TMED2/PPP1R15B/UFL1/PIK3R1/MIR199A1/ABCA7/CDK5RAP3/HDAC6	41
GO:0031670	cellular response to nutrient	24/2572	50/18805	0.48	3.50949	7.07249	5.45953e-09	4.88272e-08	2.38287e-08	XBP1/NFE2L2/OGT/SRF/SNW1/PRMT1/PIM1/SNAI2/RPS6KB1/CASR/CDKN2B/SFRP1/VDR/NCOA3/MAT2A/MTOR/TRIM24/CSNK1A1/MED1/MDM2/KAT2B/POSTN/USF1/NCOA1	24
GO:0035601	protein deacylation	24/2572	50/18805	0.48	3.50949	7.07249	5.45953e-09	4.88272e-08	2.38287e-08	ZZZ3/SIRT6/LYPLA1/SIRT1/WDR5/KAT2A/HDAC1/HDAC7/PRKAA1/EP300/SIRT7/SIRT3/MAPT/PRKAA2/YEATS2/HDAC4/SIRT5/DYRK1A/CCAR2/SIRT4/KAT2B/SGF29/HDAC6/PPT1	24
GO:1901991	negative regulation of mitotic cell cycle phase transition	57/2572	192/18805	0.296875	2.17058	6.48941	5.56169e-09	4.96688e-08	2.42394e-08	EZH2/CCND1/TP53/RB1/PRMT2/RBBP8/TAOK1/KLF4/CDKN1A/BLM/PTEN/TOPBP1/SYF2/VPS4A/SKA3/MIR29A/RBL2/AURKB/CDK1/BRCA1/APC/TPR/RAD21/BRSK1/SLFN11/PABIR1/ATR/SDE2/ZFP36L2/CDC73/GIGYF2/CDKN2B/IK/RGCC/ZFP36L1/BUB3/CRLF3/PRKDC/ATM/TTK/BARD1/BUB1/CDCA8/IER3/NUF2/GPNMB/CCNB1/FOXN3/ACVR1/ZNF655/TRIP13/PCID2/CENPF/DUSP1/CDK5RAP3/USP44/ZNF207	57
GO:0051384	response to glucocorticoid	45/2572	136/18805	0.330882	2.41922	6.61182	5.68562e-09	5.07023e-08	2.47438e-08	JAK2/CDO1/FOSL1/ZFP36/REST/IL1RN/CBX3/CDKN1A/SLIT2/TBX2/RPS6KB1/SMYD3/BMI1/IL6/TGFB1/ZFP36L2/TYMS/AREG/EIF4E/GOT1/ZFP36L1/CAD/AXIN2/IGFBP7/MYOD1/DDIT4/EDN1/BCL2L11/FOXO3/HNRNPU/SSTR2/NR3C1/COMT/ANXA1/FOS/FOSL2/IGFBP2/ACE/AQP1/NEFL/EGFR/FBXO32/ISL1/PTGS2/HDAC6	45
GO:0072080	nephron tubule development	37/2572	101/18805	0.366337	2.67844	6.73227	5.71361e-09	5.08783e-08	2.48297e-08	YAP1/MYC/PBX1/SOX9/JAG1/PAX2/WWTR1/MEF2C/NOTCH1/FOXD1/CTNNB1/GATA3/SIX2/STAT1/SIX4/IRX3/GLI3/WNT1/PROM1/WT1/TGFB1/HNF1B/SMO/CTNS/KIF26B/SIX1/MTSS1/NOTCH2/WNT11/CD24/SMAD4/FGF2/PTCH1/TCF21/PAX8/HES1/AQP1	37
GO:0007091	metaphase/anaphase transition of mitotic cell cycle	36/2572	97/18805	0.371134	2.71352	6.73477	6.11303e-09	5.42004e-08	2.6451e-08	ARID1B/SMARCA2/SMARCA4/PBRM1/ARID1A/RB1/SMARCE1/SKA3/AURKB/APC/TPR/RAD21/SMARCB1/ARID2/BCL7A/SMARCD1/IK/ACTL6A/BUB3/PHF10/ATM/DPF3/TTK/BUB1/CDCA8/RIOK2/NUF2/SMARCD3/CCNB1/MAP3K20/TRIP13/PCID2/CENPF/DUSP1/USP44/ZNF207	36
GO:0019915	lipid storage	36/2572	97/18805	0.371134	2.71352	6.73477	6.11303e-09	5.42004e-08	2.6451e-08	LIPA/FTO/TREM2/B4GALNT1/MIR34A/MIR146A/SIRT1/IKBKE/SREBF2/SREBF1/PLIN2/PTPN2/IL6/NRIP1/ITGAV/ABHD5/NFKB1/NFKBIA/CPT1A/ITGB3/PPARG/FBXW7/LDAH/APOE/CAV1/CD36/ZC3H12A/AUP1/ANGPTL3/NR1H2/SQLE/PNPLA2/PPARA/NR1H3/MIR10B/PPARD	36
GO:0170062	nutrient storage	36/2572	97/18805	0.371134	2.71352	6.73477	6.11303e-09	5.42004e-08	2.6451e-08	LIPA/FTO/TREM2/B4GALNT1/MIR34A/MIR146A/SIRT1/IKBKE/SREBF2/SREBF1/PLIN2/PTPN2/IL6/NRIP1/ITGAV/ABHD5/NFKB1/NFKBIA/CPT1A/ITGB3/PPARG/FBXW7/LDAH/APOE/CAV1/CD36/ZC3H12A/AUP1/ANGPTL3/NR1H2/SQLE/PNPLA2/PPARA/NR1H3/MIR10B/PPARD	36
GO:0002366	leukocyte activation involved in immune response	82/2572	319/18805	0.257053	1.87943	6.30573	6.2102e-09	5.4983e-08	2.68329e-08	XBP1/KMT5C/TREM2/RNF168/STAT3/TP53BP1/EXOSC3/FOXP1/TP53/BRD4/GATA1/GATA3/LEF1/HMCES/OPA1/GATA2/FOXF1/SOCS3/SUPT6H/SPI1/TFRC/MDK/PHF14/BATF/IRF4/ABL1/KLRC2/MEN1/NSD2/FOXP3/EP300/IL6/POU2AF1/EIF2AK4/TGFB1/RELB/MIR21/PRKCE/PDPK1/ASCL2/PTPN6/KMT2A/IRF8/NOTCH2/JUNB/SLAMF6/RAG2/STAT5A/EOMES/TBX21/PTK2B/PYCARD/HMGB1/IL13RA2/MTOR/LGALS3/PARP3/CD81/NR4A3/LGALS1/HLX/GPR15LG/CD19/RNF8/PTPRC/PAXIP1/ANXA1/PIK3R1/ADA/ZC3H12A/LILRB1/IL23R/RAB27A/JAK1/GRN/NFKBIZ/TSC1/MYB/HAVCR2/IFNK/RORC/NKX2-3	82
GO:0045616	regulation of keratinocyte differentiation	21/2572	40/18805	0.525	3.8385	7.15329	6.32251e-09	5.58972e-08	2.7279e-08	EZH2/PRKCH/NOTCH1/TP63/ZFP36/MACROH2A1/ABCA12/ETV4/SRSF6/FOXC1/VDR/NCOA3/ZFP36L1/MACROH2A2/CD109/OVOL2/ZBED2/ALOX15B/MED1/NUMA1/HOXA7	21
GO:0031570	DNA integrity checkpoint signaling	42/2572	123/18805	0.341463	2.49659	6.62833	6.3326e-09	5.59062e-08	2.72834e-08	SETMAR/BRCA2/TP53BP1/CCND1/TP53/BRD4/TAOK1/CDKN1A/BLM/E2F1/TOPBP1/SYF2/USP28/CDK1/BRCA1/DTX3L/WDR76/BRSK1/ATR/SDE2/CLOCK/EIF2AK4/ERCC6/PRPF19/GIGYF2/H2AX/PRKDC/XPC/FANCD2/TELO2/ATM/BARD1/IER3/CCAR2/PPP1R10/MAP3K20/RAD51/UFL1/FOXN3/GNB1L/CDK5RAP3/ATF2	42
GO:0034976	response to endoplasmic reticulum stress	75/2572	283/18805	0.265018	1.93766	6.32638	6.6734e-09	5.88308e-08	2.87107e-08	XBP1/BHLHA15/ATF4/EIF2AK3/CCND1/TP53/SIRT1/NFE2L2/BCL2L1/OPA1/TARDBP/UFM1/DDX3X/PML/APP/JUN/AKT1/CFTR/ABL1/ALOX5/PTPN2/BRSK2/DAB2IP/EIF2AK4/EDEM3/QRICH1/ATF3/CEBPB/STUB1/RNF5/TRAF2/ATAD3A/HSPA5/ERN1/MARCHF6/COPS5/TMEM33/BCL2L11/RACK1/CALR/DDIT3/USP13/CASP4/CREB3L1/AFF4/RNF186/ATF6/VCP/AMFR/CAV1/RHBDD2/MAP3K20/TMED2/UBQLN1/PPP1R15B/MAP3K5/TRIM25/UFL1/SGF29/PIK3R1/MIR199A1/AUP1/NR1H2/SEL1L/SYVN1/UBE2J1/ABCA7/USP14/CDK5RAP3/PARK7/NR1H3/MIR200C/NUPR1/NCCRP1/TMEM258	75
GO:0002287	alpha-beta T cell activation involved in immune response	34/2572	89/18805	0.382022	2.79313	6.74935	6.78011e-09	5.95164e-08	2.90453e-08	STAT3/FOXP1/BRD4/GATA3/LEF1/OPA1/SOCS3/BATF/IRF4/MEN1/FOXP3/EP300/IL6/RELB/MIR21/ASCL2/KMT2A/JUNB/SLAMF6/STAT5A/EOMES/TBX21/HMGB1/MTOR/LGALS1/HLX/ANXA1/PIK3R1/ZC3H12A/IL23R/JAK1/NFKBIZ/MYB/RORC	34
GO:0002293	alpha-beta T cell differentiation involved in immune response	34/2572	89/18805	0.382022	2.79313	6.74935	6.78011e-09	5.95164e-08	2.90453e-08	STAT3/FOXP1/BRD4/GATA3/LEF1/OPA1/SOCS3/BATF/IRF4/MEN1/FOXP3/EP300/IL6/RELB/MIR21/ASCL2/KMT2A/JUNB/SLAMF6/STAT5A/EOMES/TBX21/HMGB1/MTOR/LGALS1/HLX/ANXA1/PIK3R1/ZC3H12A/IL23R/JAK1/NFKBIZ/MYB/RORC	34
GO:0098586	cellular response to virus	34/2572	89/18805	0.382022	2.79313	6.74935	6.78011e-09	5.95164e-08	2.90453e-08	JAK2/RIOK3/IFI6/FMR1/MIR146A/OAS1/IKBKE/IRF3/SMAD3/IFNAR1/IFNAR2/POU2F2/ADAR/DDX3X/GLI2/EIF5A/TRIM6/IL6/POU2AF1/TGFB1/MIR21/NFKB1/HIF1A/CALR/MAPK11/TLR3/TYK2/MIR130A/HSP90AA1/ZC3H12A/JAK1/IFIH1/IFNK/ATF2	34
GO:0051149	positive regulation of muscle cell differentiation	33/2572	85/18805	0.388235	2.83856	6.7623	7.00896e-09	6.14379e-08	2.9983e-08	MEF2C/NOTCH1/MIR34A/SIRT1/PIEZO1/PARP2/HOPX/KAT2A/NRG1/MAPK12/PROX1/TGFB1/MIR21/MIR22/NOTCH2/MYOD1/MTOR/EDN1/MORF4L2/MAPK11/RBM24/EFNB2/SMARCD3/SETD3/EFEMP2/SOD2/MDM2/RBM4/MIR199A1/MIR204/MYOCD/ENG/LAMA1	33
GO:0032835	glomerulus development	30/2572	73/18805	0.410959	3.0047	6.83092	7.02473e-09	6.14888e-08	3.00079e-08	PODXL/JAG1/PAX2/WWTR1/MEF2C/NOTCH1/PDGFB/CD34/EGR1/PROM1/KLF15/FOXC1/WT1/IQGAP1/MTSS1/NOTCH2/CD2AP/CD24/EDN1/ITGB3/ASXL1/SULF2/TCF21/MAGI2/COMT/HES1/RET/AQP1/FOXC2/BASP1	30
GO:0014032	neural crest cell development	32/2572	81/18805	0.395062	2.88847	6.77975	7.13978e-09	6.24073e-08	3.04561e-08	SOX9/JAG1/TWIST1/NRP1/CITED2/PHOX2B/SNAI2/PAX6/MAPK3/NRG1/ALDH1A2/SOX10/FOXC1/SMO/HAND2/HIF1A/NOLC1/PITX2/EDN1/OVOL2/TAPT1/FN1/SEMA3D/NRP2/FGF19/GBX2/ACVR1/HES1/RET/FOXC2/ISL1/MAPK1	32
GO:0090130	tissue migration	38/2572	106/18805	0.358491	2.62108	6.66207	7.17035e-09	6.25859e-08	3.05433e-08	RAB25/SOX9/DOCK5/GRHL2/SRC/ITGA2/MAP4K4/PTEN/FOXF1/SNAI2/ANLN/BMPR2/SNAI1/NANOS1/SASH1/DAB2IP/PROX1/PRKCE/RREB1/HIF1A/TGFBR2/MTOR/MMP9/SMAD4/DOCK1/ITGA3/MIR130A/IRS2/EPB41L5/PKN1/ZEB2/ACTC1/MIR221/MIR222/GDF6/ADIPOR1/HDAC6/PPARD	38
GO:0048593	camera-type eye morphogenesis	45/2572	137/18805	0.328467	2.40156	6.55369	7.35582e-09	6.41141e-08	3.1289e-08	PRDM1/SOX9/SOX4/JAG1/PAX2/TWIST1/PTF1A/STAT3/SKI/ATF4/KDM2B/NOTCH1/CTNNB1/CITED2/HMGN1/ZEB1/FAT1/TBX2/SOX11/PAX6/NDP/MEIS1/GLI3/NTRK2/SOX1/PROM1/YY1/FOXF2/PROX1/GDF11/NOTCH2/HIF1A/KDR/RING1/PITX2/EPHA2/ZHX2/TFAP2A/NF1/RORB/MFN2/COL8A1/AQP1/ABI2/FOXE3	45
GO:0048705	skeletal system morphogenesis	65/2572	233/18805	0.27897	2.03967	6.35631	7.73492e-09	6.73233e-08	3.28552e-08	SOX9/TWIST1/GRHL2/SETD2/SKI/MEF2C/RYK/PRRX1/CTNNB1/MYCN/SMAD3/PCGF2/SIX2/CITED2/THRA/EIF4A3/SP5/ZEB1/SIX4/TBX4/SOX11/MED12/PAX5/HOXC4/SOX6/BMPR2/GLI3/CBS/NIPBL/WWOX/BMI1/FOXC1/TGFB1/PPARGC1B/SIX1/RUNX2/SFRP1/AXIN2/MEF2D/SATB2/TGFBR2/SGPL1/IRX5/RARG/TIPARP/TFAP2A/CDX1/TRPV4/SLC39A1/HOXD9/INPPL1/FOSL2/TBX15/FOXN3/IFT140/HOXA9/DHRS3/TGFBR1/FOXC2/HOXA1/HOXC11/HOXA7/ATF2/SOX5/ARID5B	65
GO:0009137	purine nucleoside diphosphate catabolic process	37/2572	102/18805	0.362745	2.65219	6.65985	7.79324e-09	6.7545e-08	3.29634e-08	LIPA/SIRT6/STAT3/SRC/INS/OGT/ZBTB20/NT5E/ZBTB7A/NCOR1/PRKACA/APP/PRKAA1/ARNT/EP300/FOXK1/FOXK2/GPD1/FLCN/HIF1A/PRKAA2/LDHA/ALDOA/UCHL1/MTOR/PKM/DDIT4/RPTOR/HDAC4/HK2/HKDC1/IER3/KAT2B/NUDT18/PPARA/INSR/NUPR1	37
GO:0009181	purine ribonucleoside diphosphate catabolic process	37/2572	102/18805	0.362745	2.65219	6.65985	7.79324e-09	6.7545e-08	3.29634e-08	LIPA/SIRT6/STAT3/SRC/INS/OGT/ZBTB20/NT5E/ZBTB7A/NCOR1/PRKACA/APP/PRKAA1/ARNT/EP300/FOXK1/FOXK2/GPD1/FLCN/HIF1A/PRKAA2/LDHA/ALDOA/UCHL1/MTOR/PKM/DDIT4/RPTOR/HDAC4/HK2/HKDC1/IER3/KAT2B/NUDT18/PPARA/INSR/NUPR1	37
GO:0034620	cellular response to unfolded protein	37/2572	102/18805	0.362745	2.65219	6.65985	7.79324e-09	6.7545e-08	3.29634e-08	XBP1/BHLHA15/ATF4/EIF2AK3/CCND1/NFE2L2/AKT1/PTPN2/DAXX/BAG3/DAB2IP/EDEM3/QRICH1/HSF1/ATF3/STUB1/ATAD3A/HSPA5/ERN1/COPS5/TMEM33/BCL2L11/RACK1/DDIT3/CREB3L1/ATF6/VCP/AMFR/RHBDD2/HSPB8/TMED2/PPP1R15B/UFL1/PIK3R1/MIR199A1/ABCA7/CDK5RAP3	37
GO:0032786	positive regulation of DNA-templated transcription, elongation	26/2572	58/18805	0.448276	3.27754	6.91473	7.85743e-09	6.80059e-08	3.31883e-08	KAT7/ZMYND8/ELL2/CTNNB1/BRD4/PARP1/CDK12/NCBP1/HMGN1/SUPT4H1/SCAF8/CDK13/SUPT6H/SUPT16H/CCNK/CDC73/ERCC6/ELL/MED19/MED25/LDB1/CDK9/MED1/CCNT1/LEO1/PWWP2A	26
GO:0016236	macroautophagy	92/2572	374/18805	0.245989	1.79853	6.20892	8.06441e-09	6.96995e-08	3.40148e-08	EXOC7/SMURF1/LYPLA1/SLC25A4/SRC/TP53/TAFAZZIN/KAT5/SIRT1/EHMT2/OGT/EIF2AK1/HTT/SREBF2/SREBF1/UFM1/USP36/PRKACA/VPS4A/VPS4B/ATP6V1A/STING1/AKT1/MAPK3/LIX1L/AMBRA1/ATG7/RAB5A/BAG3/C9orf72/MAP3K7/CDK5/VPS37A/VPS37B/VPS37C/STUB1/RNF5/HIF1A/WIPI1/KDR/RNF31/PRKAA2/PEX5/UCHL1/ERN1/STBD1/MTOR/GAA/ATM/CHMP2A/TSG101/VPS28/PINK1/DNM1L/HK2/ATG12/CALCOCO2/FBXW7/MAPK8/RNF186/PIP4K2B/CTTN/VCP/MUL1/HSPB8/SQSTM1/SLC25A5/POLDIP2/ELAPOR1/UBQLN1/CHMP2B/VMP1/UFL1/CSNK2A1/PIKFYVE/AP4M1/VPS35/MFN2/AUP1/FYCO1/LARP1/TSC1/HMOX1/CHMP5/CDK5RAP3/ABI2/TSPO/RAB7A/HUWE1/NUPR1/PHB2/HDAC6	92
GO:0002758	innate immune response-activating signaling pathway	79/2572	305/18805	0.259016	1.89378	6.26406	8.13237e-09	7.01886e-08	3.42535e-08	INAVA/NR1H4/RIOK3/S100A8/TREM2/CD274/ESR1/SRC/TNFAIP3/MIR146A/FOSL1/OAS1/OAS3/PARP1/IRF1/OGT/IRF3/LATS2/LATS1/CREBBP/PUM2/DDX41/PUM1/DDX3X/CLPB/TLR10/TLR2/APP/STING1/AKT1/AURKB/TARBP2/IRF4/RELA/KLRC2/BIRC2/EP300/RSAD2/TRIM3/DAB2IP/MAP3K7/PRKCE/PDPK1/RIGI/IFI16/CYLD/NFKBIA/TRAF3/GFI1/USP15/FCN3/GPS2/MAVS/CGAS/PRKDC/PYCARD/HMGB1/KLRC1/TLR3/MAPK8/CAV1/CSNK1A1/SQSTM1/CD36/UBQLN1/IRAK2/TRIM25/PIK3R1/NFKBIZ/NR1D1/IFIH1/HAVCR2/TAX1BP1/ACOD1/NR1H3/MIR200C/MIR17/PHB2/PPT1	79
GO:0019079	viral genome replication	42/2572	124/18805	0.33871	2.47645	6.56586	8.32103e-09	7.16166e-08	3.49504e-08	HMGA2/NOTCH1/FMR1/DDX5/OAS1/OAS3/ADARB1/ADAR/RNASEL/DDX3X/YTHDC2/APOBEC3A/ILF3/TARBP2/STAU1/TRIM6/SMARCB1/RSAD2/TOP2B/CCNK/PROX1/EIF2AK4/TRIM28/IFI16/SLPI/TOP2A/MAVS/NFIA/PABPC1/VCP/APOBEC3B/ZC3H12A/PPIA/LARP1/PLSCR1/MX1/OAS2/IFIH1/CTBP1/MIR221/MIR222/PDE12	42
GO:0043500	muscle adaptation	42/2572	124/18805	0.33871	2.47645	6.56586	8.32103e-09	7.16166e-08	3.49504e-08	JARID2/EZH2/FOXP1/NOTCH1/PARP1/PARP2/SMAD3/KDM4A/RPS6KB1/FOXO1/IGFBP5/TNFRSF1A/KLF15/YY1/MIR21/SCN5A/STUB1/HAND2/CAMK2D/GATA6/MYOD1/EDN1/NR4A3/FOXO3/SMAD4/HDAC4/PPARG/G6PD/GATM/TNFRSF1B/MEF2A/LMNA/SLC9A1/MIR199A1/MIR199B/TNNT1/HMOX1/PDE5A/PPARA/PRKCA/FBXO32/MIR17	42
GO:0097150	neuronal stem cell population maintenance	16/2572	25/18805	0.64	4.67932	7.32741	8.59573e-09	7.37751e-08	3.60038e-08	JAG1/IGF2BP1/NOTCH1/PRRX1/SOX2/SS18/REST/PCM1/FOXO1/SRRT/PROX1/FANCD2/FOXO3/MCPH1/HES1/ASPM	16
GO:1901983	regulation of protein acetylation	16/2572	25/18805	0.64	4.67932	7.32741	8.59573e-09	7.37751e-08	3.60038e-08	XBP1/SOX4/KAT5/MIR34A/SIRT1/TAOK1/DDX3X/PML/BMAL1/PRKAA1/KLF15/PRKAA2/HDAC2/MIR217/PARK7/HDAC6	16
GO:0046890	regulation of lipid biosynthetic process	58/2572	199/18805	0.291457	2.13097	6.38428	8.6684e-09	7.42954e-08	3.62577e-08	NR1H4/XBP1/CGA/CLCN2/KAT5/INS/SIRT1/PDGFB/OGT/REST/ZBTB20/SREBF2/SREBF1/EGR1/SNAI2/PRKACA/AKT1/BRCA1/SNAI1/ACSL3/ZNF750/PRKAA1/QKI/ASXL3/PROX1/SCAP/NFKB1/SIRT3/GFI1/IGFBP7/MTOR/SPHK1/RPTOR/AVIL/KPNB1/IDH1/FBXW7/ELOVL5/APOE/NR3C1/SIRT4/PRMT3/FGF19/FGFR4/KAT2B/FABP5/NR1H2/STAR/CCN1/ASAH1/NR1D1/PPARA/MIR204/TSPO/NR1H3/PTGS2/NR0B1/MAPK1	58
GO:0007004	telomere maintenance via telomerase	27/2572	62/18805	0.435484	3.18401	6.85634	8.80517e-09	7.52586e-08	3.67278e-08	HNRNPC/TP53/TERT/CTNNB1/XRN1/HNRNPA1/PARN/EXOSC10/TERF2IP/TERC/PML/DKC1/HNRNPD/TNKS1BP1/ATR/DCP2/TERF2/CCT4/PARP3/ATM/NAT10/XRCC5/RPA1/HNRNPU/HSP90AA1/HSP90AB1/WRAP53	27
GO:0045599	negative regulation of fat cell differentiation	27/2572	62/18805	0.435484	3.18401	6.85634	8.80517e-09	7.52586e-08	3.67278e-08	YAP1/JAG1/WWTR1/SIRT1/SMAD3/JDP2/E2F1/GATA2/BMAL1/FOXO1/WNT1/IL6/TGFB1/ZFP36L2/GPS2/FLCN/ZFPM2/ASXL1/ID4/DDIT3/AXIN1/TRPV4/MIR27A/SOD2/RUNX1T1/MIR483/TGFB1I1	27
GO:0030902	hindbrain development	50/2572	161/18805	0.310559	2.27063	6.44502	9.22237e-09	7.87154e-08	3.84148e-08	EZH2/PTF1A/KDM2B/TP53/CTNNB1/CRKL/LEF1/GATA2/PHOX2B/HNRNPD/PAX6/KAT2A/ASCL1/MDK/GLI2/GRID2/ABL1/LHX5/OTX1/NANOS1/CBS/WNT1/ALDH1A2/FOXC1/MECP2/GLI1/NCOR2/PROX1/HNF1B/SMO/GPX4/CDK5/SCN5A/MAFB/SCRIB/HSPA5/NEUROD1/LDB1/CLP1/FGF2/SSTR2/COMT/NCSTN/GBX2/HES1/TTBK2/MAP2K1/ATF2/NFIB/NCOA1	50
GO:1903050	regulation of proteolysis involved in protein catabolic process	66/2572	239/18805	0.276151	2.01906	6.31101	9.25586e-09	7.88921e-08	3.8501e-08	HECTD1/SMURF1/SIRT6/XBP1/GPX1/TREM2/UBE3A/PRMT6/FMR1/SIRT1/NFE2L2/OGT/TAF1/LATS1/CEBPA/PTEN/UFSP2/TRIB1/PRKACA/PML/PHF20L1/AKT1/TLK2/WNT1/PABIR1/FOXF2/DAB2IP/UBE2K/COP1/GIPC1/STUB1/CDKN2A/RYBP/USP7/AXIN2/AURKA/SUMO1/SUMO2/PTK2B/PINK1/RACK1/USP9X/USP13/SUFU/FBXW7/CCAR2/AXIN1/PSMD14/APOE/VCP/CAV1/CSNK1A1/HSP90AB1/UBQLN1/ARAF/MDM2/KEAP1/UFL1/CSNK2A1/FBXO22/USP14/OSBPL7/PARK7/NUPR1/RPL5/TGFB1I1	66
GO:0002070	epithelial cell maturation	17/2572	28/18805	0.607143	4.43908	7.24886	9.30671e-09	7.91071e-08	3.86059e-08	XBP1/AKR1B1/BHLHA15/HOXB13/CDKN1A/CEBPA/FOXA1/GATA2/EPAS1/PGR/TGFB1/TYMS/GDF11/HIF1A/KDR/RFX3/TFCP2L1	17
GO:0035357	peroxisome proliferator activated receptor signaling pathway	17/2572	28/18805	0.607143	4.43908	7.24886	9.30671e-09	7.91071e-08	3.86059e-08	TWIST1/MIR34A/SIRT1/CITED2/NCOA2/STUB1/GPS2/ASXL1/ASXL2/PPARG/ALOX15B/MED1/FABP5/LMO3/PPARA/HUWE1/NCOA1	17
GO:0032355	response to estradiol	41/2572	120/18805	0.341667	2.49807	6.55297	9.3686e-09	7.95235e-08	3.88092e-08	NR2F2/EZH2/ESR2/GPX1/RUVBL2/STAT3/ESR1/KAT5/ITGA2/CDKN1B/CTNNB1/FOXA1/MBD2/HNRNPD/H2AZ1/STRN3/ALDH1A2/MECP2/NCOR2/NRIP1/TGFB1/GPX4/AREG/HSF1/DNMT3A/SFRP1/NCOA3/MYOD1/LCOR/CD38/CALR/PTCH1/SSTR2/TXNIP/CASP8/IGFBP2/POSTN/OXTR/EGFR/PTGS2/NCOA1	41
GO:0031100	animal organ regeneration	28/2572	66/18805	0.424242	3.10182	6.80856	9.52962e-09	8.0558e-08	3.9314e-08	EZH2/GFER/CCND1/NOTCH1/PRMT5/SRSF1/GATA1/CDKN1A/AXL/CDK1/WNT1/IL6/GLI1/TGFB1/TYMS/UPF2/CEBPB/CPT1A/CAD/AURKA/NR4A3/PTCH1/SULF2/MED1/ACE/HSPG2/TGFBR3/EGFR	28
GO:0071384	cellular response to corticosteroid stimulus	28/2572	66/18805	0.424242	3.10182	6.80856	9.52962e-09	8.0558e-08	3.9314e-08	JAK2/ZFP36/REST/CBX3/TBX2/RPS6KB1/SMYD3/SGK1/BMI1/TGFB1/ZFP36L2/EIF4E/ZFP36L1/AXIN2/MYOD1/DDIT4/EDN1/BCL2L11/FOXO3/HNRNPU/SSTR2/NR3C1/ANXA1/ACE/AQP1/EGFR/FBXO32/ISL1	28
GO:2000351	regulation of endothelial cell apoptotic process	28/2572	66/18805	0.424242	3.10182	6.80856	9.52962e-09	8.0558e-08	3.9314e-08	FASLG/XBP1/TNFAIP3/TERT/PAK4/NFE2L2/GATA3/BRAF/GATA2/RAMP2/ABL1/MIR126/PRKCI/TGFB1/PDPK1/MAPK7/MIR375/RGCC/KDR/NGFR/FOXO3/MIR101-1/ITGB3/MIR30E/SERPINE1/HLA-G/KRIT1/ANGPTL4	28
GO:0032479	regulation of type I interferon production	43/2572	129/18805	0.333333	2.43714	6.5195	9.5899e-09	8.0846e-08	3.94546e-08	RIOK3/DHX36/SETD2/OAS1/OAS3/IKBKE/IRF1/IRF3/ZBTB20/STAT1/TRIM56/DHX9/DDX3X/TLR2/STING1/USP22/G3BP1/YY1/QKI/RELB/MIR21/RIGI/REL/IRF8/CYLD/TRAF3/MAVS/CGAS/HMGB2/PYCARD/MORC3/TLR3/ATG12/HSP90AA1/LILRB1/TRAIP/KAT8/OAS2/IFIH1/HAVCR2/POLR3A/ACOD1/POLR3G	43
GO:0032606	type I interferon production	43/2572	129/18805	0.333333	2.43714	6.5195	9.5899e-09	8.0846e-08	3.94546e-08	RIOK3/DHX36/SETD2/OAS1/OAS3/IKBKE/IRF1/IRF3/ZBTB20/STAT1/TRIM56/DHX9/DDX3X/TLR2/STING1/USP22/G3BP1/YY1/QKI/RELB/MIR21/RIGI/REL/IRF8/CYLD/TRAF3/MAVS/CGAS/HMGB2/PYCARD/MORC3/TLR3/ATG12/HSP90AA1/LILRB1/TRAIP/KAT8/OAS2/IFIH1/HAVCR2/POLR3A/ACOD1/POLR3G	43
GO:0014897	striated muscle hypertrophy	38/2572	107/18805	0.35514	2.59658	6.59245	9.66433e-09	8.13623e-08	3.97065e-08	SORBS2/JARID2/EZH2/FOXP1/NOTCH1/PARP1/PARP2/SMAD3/KDM4A/FOXO1/IGFBP5/MEIS1/TNFRSF1A/KLF15/YY1/MIR21/STUB1/HAND2/CAMK2D/GATA6/EDN1/NR4A3/SMAD4/HDAC4/PPARG/G6PD/TNFRSF1B/MEF2A/HDAC2/LMNA/SLC9A1/MIR199A1/MIR199B/PDE5A/PPARA/PRKCA/MIR17/GATA4	38
GO:0042093	T-helper cell differentiation	33/2572	86/18805	0.383721	2.80555	6.68003	9.88885e-09	8.3061e-08	4.05355e-08	STAT3/FOXP1/BRD4/GATA3/LEF1/OPA1/SOCS3/BATF/IRF4/MEN1/FOXP3/EP300/IL6/RELB/MIR21/ASCL2/KMT2A/JUNB/SLAMF6/STAT5A/TBX21/HMGB1/MTOR/LGALS1/HLX/ANXA1/PIK3R1/ZC3H12A/IL23R/JAK1/NFKBIZ/MYB/RORC	33
GO:0030162	regulation of proteolysis	102/2572	430/18805	0.237209	1.73434	6.13167	9.89302e-09	8.3061e-08	4.05355e-08	HECTD1/SMURF1/SIRT6/XBP1/GPX1/TREM2/STAT3/UBE3A/PRMT6/SRC/TP53/FMR1/INS/SIRT1/NFE2L2/OGT/TAF1/RUNX1/LATS1/CEBPA/PTEN/UFSP2/TRIB1/PRKACA/PML/APP/PHF20L1/AKT1/FURIN/TLK2/WNT1/MAPK12/SPOP/MIR126/PABIR1/FOXF2/DAB2IP/UBE2K/CDK5/COP1/GIPC1/CYFIP2/STUB1/CDKN2A/PSMA3/TRAF3/ANXA2/RYBP/USP7/AXIN2/AURKA/SUMO1/SUMO2/PTK2B/BIN1/PINK1/SERPINB5/RACK1/USP9X/USP13/SUFU/FBXW7/CCAR2/AXIN1/TNFRSF1B/PSMD14/APOE/SIRT4/SERPINE1/VCP/HDAC2/CAV1/CSNK1A1/ANGPTL8/CLDN4/HSP90AB1/FGFR4/NCSTN/CASP8/UBQLN1/ARAF/MDM2/KEAP1/UFL1/CSNK2A1/MIR199A1/NR1H2/RFX4/FBXO22/GRN/NLRP7/USP14/ADRA2A/OSBPL7/PARK7/NR1H3/TSPAN17/NUPR1/MIR17/HDAC6/RPL5/TGFB1I1	102
GO:0051897	positive regulation of phosphatidylinositol 3-kinase/protein kinase B signal transduction	56/2572	190/18805	0.294737	2.15495	6.36897	1.00392e-08	8.41739e-08	4.10787e-08	JAK2/XBP1/GPX1/TREM2/UBE3A/SRC/RYK/INS/SIRT1/PDGFB/GATA3/AXL/HPSE/APP/NDP/MIR29A/IGFBP5/GDF15/AMBRA1/TCF7L2/NTRK2/RICTOR/MIR126/TGFB1/MIR21/PDPK1/F2R/PTPN6/KDR/PTK2B/MTOR/LIN28A/PINK1/DDR1/FGF2/ERBB3/HAX1/FN1/CD19/IRS2/TXN/MAZ/CCDC88A/NTRK1/VAV1/MIR199A1/RET/PIK3R5/TGFBR1/PARK7/EGFR/INSR/ENG/NKX3-1/PPARD/TSPYL5	56
GO:0002200	somatic diversification of immune receptors	31/2572	78/18805	0.397436	2.90583	6.71363	1.03215e-08	8.64237e-08	4.21766e-08	TCF3/KMT5C/RNF168/TP53BP1/EXOSC3/LEF1/HMCES/ADAR/SUPT6H/TFRC/BATF/XRCC4/NSD2/FOXP3/YY1/TGFB1/RAG2/TBX21/HMGB2/PRKDC/HMGB1/BCL11B/PARP3/ATM/DCAF1/RNF8/PTPRC/PAXIP1/SAMHD1/NFKBIZ/MCM3AP	31
GO:0005996	monosaccharide metabolic process	70/2572	260/18805	0.269231	1.96846	6.25918	1.04843e-08	8.76676e-08	4.27836e-08	LIPA/SIRT6/AKR1B1/SORD/ATF4/SRC/TP53/STK11/INS/SIRT1/WDR5/OAS1/OGT/NCOA2/PRKACA/FOXO1/KAT2A/AKT1/PTPN2/TCF7L2/FBP2/PRKAA1/EP300/PDK1/PPP1R3B/PPARGC1A/FOXK1/FOXK2/SIRT7/GPD1/GSTO1/POFUT1/SLC2A1/SLC2A3/ATF3/GOT1/CPT1A/USP7/BCKDK/ALDOA/GAA/CRTC2/PKM/HK2/PGP/HKDC1/G6PD/MPI/NUDT5/NR3C1/IRS2/IGFBP3/PDHA1/PC/INPPL1/KAT2B/ZNF692/PFKFB4/FABP5/CLK2/UXS1/BRAT1/GPT/PPARA/ONECUT1/INSR/PER2/RORC/ADIPOR1/PPARD	70
GO:0031960	response to corticosteroid	49/2572	157/18805	0.312102	2.28191	6.42027	1.07986e-08	9.0173e-08	4.40063e-08	JAK2/CDO1/SRC/FOSL1/ZFP36/PARP1/REST/IL1RN/CBX3/CDKN1A/SLIT2/TBX2/RPS6KB1/SMYD3/SGK1/BMI1/IL6/TGFB1/ZFP36L2/TYMS/AREG/EIF4E/GOT1/ZFP36L1/CAD/AXIN2/IGFBP7/MYOD1/DDIT4/EDN1/BCL2L11/FOXO3/HNRNPU/SSTR2/NR3C1/COMT/PTPRC/ANXA1/FOS/FOSL2/IGFBP2/ACE/AQP1/NEFL/EGFR/FBXO32/ISL1/PTGS2/HDAC6	49
GO:0001933	negative regulation of protein phosphorylation	60/2572	210/18805	0.285714	2.08898	6.31674	1.09796e-08	9.15611e-08	4.46838e-08	NR2F2/WWTR1/RB1/PRKCH/MIR34A/CDKN1B/ADARB1/LATS2/LATS1/MACROH2A1/CDKN1A/SLIT2/PTEN/CRKL/GPRC5A/TARDBP/ADAR/TERF2IP/HHEX/NPM1/TRIB1/SNCA/AKT1/TARBP2/APC/ABL1/PTPN2/MEN1/RASSF2/C9orf72/DAB2IP/SMO/PLPP3/PDPK1/CDKN2A/SFRP1/PTPN6/PREX1/YWHAG/PRKDC/PYCARD/UCHL1/TSG101/RACK1/IPO7/HIPK3/APOE/CAV1/IGFBP3/PTPRC/PPP1R15B/SFRP2/ZC3H12A/PPIA/MIR483/DKK1/DUSP1/CDK5RAP3/PARK7/MYOCD	60
GO:0003203	endocardial cushion morphogenesis	21/2572	41/18805	0.512195	3.74488	7.00348	1.12903e-08	9.38985e-08	4.58245e-08	RBPJ/SOX9/TWIST1/TBX3/NOTCH1/ROBO1/TBX2/SNAI2/APC/MDM4/SNAI1/TGFBR2/SMAD4/TBX20/MDM2/APLNR/ACVR1/HEY1/TGFBR1/ISL1/ENG	21
GO:0072539	T-helper 17 cell differentiation	21/2572	41/18805	0.512195	3.74488	7.00348	1.12903e-08	9.38985e-08	4.58245e-08	STAT3/BRD4/OPA1/SOCS3/BATF/IRF4/FOXP3/EP300/IL6/MIR21/ASCL2/JUNB/SLAMF6/STAT5A/TBX21/LGALS1/ZC3H12A/IL23R/JAK1/NFKBIZ/RORC	21
GO:0046032	ADP catabolic process	36/2572	99/18805	0.363636	2.6587	6.58653	1.14737e-08	9.52952e-08	4.65061e-08	LIPA/SIRT6/STAT3/SRC/INS/OGT/ZBTB20/NT5E/ZBTB7A/NCOR1/PRKACA/APP/PRKAA1/ARNT/EP300/FOXK1/FOXK2/GPD1/FLCN/HIF1A/PRKAA2/LDHA/ALDOA/UCHL1/MTOR/PKM/DDIT4/RPTOR/HDAC4/HK2/HKDC1/IER3/KAT2B/PPARA/INSR/NUPR1	36
GO:0010837	regulation of keratinocyte proliferation	23/2572	48/18805	0.479167	3.50339	6.91241	1.18438e-08	9.8237e-08	4.79417e-08	YAP1/TP63/ZFP36/ZEB1/SNAI2/MDK/SRSF6/MIR21/AREG/VDR/NOTCH2/ZFP36L1/CD109/BCL11B/EFNB2/PTCH1/GPR15LG/OVOL1/OVOL2/CDH3/CASK/MED1/PTPRK	23
GO:0001838	embryonic epithelial tube formation	41/2572	121/18805	0.338843	2.47743	6.48971	1.23138e-08	1.01975e-07	4.97659e-08	SALL4/SOX9/PAX2/TWIST1/GRHL2/SETD2/SKI/KDM2B/CTNNB1/GATA3/CITED2/SIX4/OPA1/MED12/PRKACA/RALA/KAT2A/ABL1/IRX3/HAND1/TGFB1/HNF1B/CECR2/SIX1/SFRP1/PLXNB2/LHX2/HIF1A/SCRIB/SUFU/PTCH1/OVOL2/RARG/STIL/TMED2/SFRP2/MIB1/PAX8/RET/TSC1/TRIM71	41
GO:0001764	neuron migration	56/2572	191/18805	0.293194	2.14367	6.32349	1.23357e-08	1.01975e-07	4.97659e-08	FGF13/NR2F2/TWIST1/NRP1/STAT3/MEF2C/CTNNB1/LHX6/CELSR2/GATA3/SRF/ZNF609/ALKBH1/AXL/CRKL/GATA2/PCM1/PHOX2B/PAX6/ASCL1/NKX2-1/MDK/BARHL1/SCRT1/NTRK2/NIPBL/CDKL5/SOX1/SDCCAG8/TOP2B/DAB2IP/CDK5/ADGRG1/NTNG1/PLXNB2/EOMES/PEX5/SATB2/TRIM46/DDIT4/WDR62/NR4A2/FLRT2/FEZF1/USP9X/PHACTR1/TBX20/ITGA3/NRP2/HSP90AA1/NEUROD4/RAC1/ABI1/UNK/ASPM/ABI2	56
GO:0007589	body fluid secretion	35/2572	95/18805	0.368421	2.69369	6.58747	1.23441e-08	1.01975e-07	4.97659e-08	WNK1/XBP1/CDO1/CCND1/CELSR2/FOXB1/P2RY2/ADORA1/NCOR2/PRKCE/VDR/CAD/ANO1/HIF1A/STAT5A/KCNN4/EDN1/DDR1/CEL/HK2/CAV1/MED1/SLC22A2/FOSL2/PRL/ADA/NR1H2/OAS2/AQP1/OXTR/NR1H3/EGFR/NKX2-3/TRAF3IP2/NCOA1	35
GO:0060413	atrial septum morphogenesis	12/2572	15/18805	0.8	5.84914	7.4784	1.27473e-08	1.05165e-07	5.13227e-08	SOX4/NKX2-5/TBX5/BMPR2/NSD2/SMO/NOTCH2/TBX20/ACVR1/CCN1/ISL1/GATA4	12
GO:0009134	nucleoside diphosphate catabolic process	38/2572	108/18805	0.351852	2.57254	6.52362	1.29599e-08	1.06776e-07	5.21092e-08	LIPA/SIRT6/STAT3/SRC/INS/OGT/ZBTB20/NT5E/ZBTB7A/NCOR1/PRKACA/APP/PRKAA1/ARNT/EP300/FOXK1/FOXK2/GPD1/FLCN/HIF1A/PRKAA2/LDHA/ALDOA/UCHL1/MTOR/PKM/DDIT4/RPTOR/HDAC4/HK2/HKDC1/IER3/NUDT5/KAT2B/NUDT18/PPARA/INSR/NUPR1	38
GO:0048469	cell maturation	60/2572	211/18805	0.28436	2.07908	6.27436	1.33235e-08	1.09573e-07	5.34742e-08	XBP1/KDM1A/AKR1B1/BHLHA15/BRCA2/RB1/BAP1/HOXB13/CTNNB1/LHX6/TUT7/BCL11A/GATA3/SRRM4/CDKN1A/CEBPA/FOXA1/CBFB/AXL/GATA2/ZBTB7A/EPAS1/PRKACA/APP/ASCL1/CFTR/YTHDF2/PGR/SOX10/SOX18/TAL1/MECP2/TGFB1/B4GALT5/TYMS/GDF11/RUNX2/H3-3A/KCNQ3/WDR77/AURKA/HIF1A/KDR/PTK2B/FEV/EDN1/NR4A2/FOXO3/AGRN/PPARG/H3-3B/G6PD/NTN4/ANGPTL8/HES1/RET/RFX3/TRIP13/TFCP2L1/HDAC6	60
GO:0003215	cardiac right ventricle morphogenesis	14/2572	20/18805	0.7	5.118	7.33427	1.33527e-08	1.09573e-07	5.34742e-08	SOX4/JAG1/NOTCH1/PPP1R13L/GATA3/NKX2-5/HAND1/CHD7/HAND2/ZFPM2/TBX20/SMARCD3/ISL1/GATA4	14
GO:0034244	negative regulation of transcription elongation by RNA polymerase II	14/2572	20/18805	0.7	5.118	7.33427	1.33527e-08	1.09573e-07	5.34742e-08	RN7SK/SIRT6/EZH2/RNF168/PARP1/SUPT4H1/LARP7/VHL/AXIN1/HNRNPU/RNF8/NELFB/NELFE/HEXIM1	14
GO:0003229	ventricular cardiac muscle tissue development	27/2572	63/18805	0.428571	3.13347	6.75165	1.34078e-08	1.0988e-07	5.36238e-08	RBPJ/TBX3/NOTCH1/PPP1R13L/NKX2-5/MBD2/TBX5/HOPX/NRG1/IRX3/HAND1/FOXC1/MECP2/PROX1/TGFB1/CHD7/ZFPM2/SMAD4/ID2/MED1/MYBPC3/TPM1/TGFBR3/TGFBR1/FOXC2/ISL1/ENG	27
GO:0055023	positive regulation of cardiac muscle tissue growth	20/2572	38/18805	0.526316	3.84812	6.99542	1.37463e-08	1.12505e-07	5.49047e-08	YAP1/RBPJ/MEF2C/NOTCH1/PARP2/TBX2/TBX5/PIM1/CDK1/NRG1/GLI1/GATA6/ZFPM2/EDN1/FGF2/TBX20/MIR199A1/MIR204/TGFBR3/MIR222	20
GO:0003300	cardiac muscle hypertrophy	37/2572	104/18805	0.355769	2.60118	6.51758	1.42638e-08	1.16586e-07	5.68963e-08	SORBS2/JARID2/EZH2/FOXP1/NOTCH1/PARP1/PARP2/SMAD3/KDM4A/FOXO1/MEIS1/TNFRSF1A/KLF15/YY1/MIR21/STUB1/HAND2/CAMK2D/GATA6/EDN1/NR4A3/SMAD4/HDAC4/PPARG/G6PD/TNFRSF1B/MEF2A/HDAC2/LMNA/SLC9A1/MIR199A1/MIR199B/PDE5A/PPARA/PRKCA/MIR17/GATA4	37
GO:0006289	nucleotide-excision repair	32/2572	83/18805	0.385542	2.81886	6.61035	1.44103e-08	1.17471e-07	5.73286e-08	KAT7/ARID1B/SMARCA2/SMARCA4/PBRM1/ARID1A/BRCA2/TP53/KAT5/SIRT1/SMARCE1/HMGN1/XAB2/SMARCB1/ARID2/POLK/BCL7A/ERCC6/SMARCD1/ACTL6A/USP7/POLR2I/PHF10/ERCC4/ERCC5/XPA/XPC/DPF3/RPA1/SMARCD3/POLD1/USP44	32
GO:0006446	regulation of translational initiation	32/2572	83/18805	0.385542	2.81886	6.61035	1.44103e-08	1.17471e-07	5.73286e-08	ATF4/EIF2AK3/FMR1/EIF2AK1/ZNF598/ALKBH1/NCBP1/NPM1/DDX3X/EIF4A2/PML/RPS6KB1/RPS6KB2/METTL3/YTHDF2/TPR/KHDRBS1/YTHDF1/EIF2AK4/AGO2/PAIP1/EIF4E2/GIGYF2/SCRIB/BZW1/MTOR/YTHDF3/RBM4/EIF4EBP1/EIF4EBP2/LARP1/EIF4G2	32
GO:0003143	embryonic heart tube morphogenesis	29/2572	71/18805	0.408451	2.98636	6.67472	1.47319e-08	1.19935e-07	5.85309e-08	YAP1/TBX3/MEF2C/NOTCH1/SMAD3/NKX2-5/SRF/CITED2/TBX2/HAND1/SOX17/SOX18/SMO/HAND2/NOTCH2/HIF1A/TGFBR2/SUFU/OVOL2/TBX20/STIL/TMED2/MIB1/APLNR/ACVR1/HES1/ZIC3/ENG/GATA4	29
GO:0002221	pattern recognition receptor signaling pathway	75/2572	288/18805	0.260417	1.90402	6.15389	1.50632e-08	1.22471e-07	5.97683e-08	INAVA/NR1H4/RIOK3/S100A8/TREM2/CD274/ESR1/SRC/TNFAIP3/MIR146A/FOSL1/OAS1/OAS3/PARP1/IRF1/OGT/IRF3/LATS2/LATS1/PUM2/DDX41/PUM1/DDX3X/CLPB/TLR10/TLR2/APP/STING1/AKT1/AURKB/TARBP2/IRF4/RELA/BIRC2/RSAD2/TRIM3/DAB2IP/MAP3K7/PRKCE/PDPK1/RIGI/IFI16/CYLD/NFKBIA/TRAF3/GFI1/USP15/FCN3/GPS2/MAVS/CGAS/PRKDC/PYCARD/HMGB1/TLR3/MAPK8/CAV1/CSNK1A1/SQSTM1/CD36/UBQLN1/IRAK2/TRIM25/PIK3R1/NFKBIZ/NR1D1/IFIH1/HAVCR2/TAX1BP1/ACOD1/NR1H3/MIR200C/MIR17/PHB2/PPT1	75
GO:0003176	aortic valve development	22/2572	45/18805	0.488889	3.57448	6.8824	1.53993e-08	1.24874e-07	6.0941e-08	RBPJ/SOX9/JAG1/TWIST1/RB1/NOTCH1/GATA3/NKX2-5/ROBO1/SLIT2/SNAI2/TNFRSF1A/BMPR2/SNAI1/TGFB1/SMAD6/AXIN2/TGFBR2/TBX20/TNFRSF1B/HEY1/GATA4	22
GO:1902692	regulation of neuroblast proliferation	22/2572	45/18805	0.488889	3.57448	6.8824	1.53993e-08	1.24874e-07	6.0941e-08	KDM1A/TP53/NOTCH1/CTNNB1/GATA2/PAX6/PTN/LHX5/GLI3/SOX10/PROX1/TGFB1/SMO/HIF1A/WDR62/ID4/FGF2/SMARCD3/NR2E1/ZNF335/NF1/ASPM	22
GO:0021510	spinal cord development	36/2572	100/18805	0.36	2.63212	6.51378	1.55847e-08	1.25837e-07	6.14112e-08	SOX4/NOTCH1/ADARB1/GATA2/SOX11/MED12/FOXB1/PAX6/ASCL1/EED/GLI2/SOX6/LHX5/GLI3/WNT1/SOX1/BAG3/NKX2-2/TAL1/MECP2/PROX1/SMO/PHGDH/GDF11/GIGYF2/ACTL6A/ISL2/SUFU/PTCH1/TBX20/NF1/SOX13/ZC4H2/NEFL/PBX3/ISL1	36
GO:0044784	metaphase/anaphase transition of cell cycle	36/2572	100/18805	0.36	2.63212	6.51378	1.55847e-08	1.25837e-07	6.14112e-08	ARID1B/SMARCA2/SMARCA4/PBRM1/ARID1A/RB1/SMARCE1/SKA3/AURKB/APC/TPR/RAD21/SMARCB1/ARID2/BCL7A/SMARCD1/IK/ACTL6A/BUB3/PHF10/ATM/DPF3/TTK/BUB1/CDCA8/RIOK2/NUF2/SMARCD3/CCNB1/MAP3K20/TRIP13/PCID2/CENPF/DUSP1/USP44/ZNF207	36
GO:0002286	T cell activation involved in immune response	45/2572	140/18805	0.321429	2.3501	6.38231	1.55997e-08	1.25837e-07	6.14112e-08	TREM2/STAT3/FOXP1/TP53/BRD4/GATA3/LEF1/OPA1/SOCS3/MDK/BATF/IRF4/MEN1/FOXP3/EP300/IL6/EIF2AK4/RELB/MIR21/ASCL2/KMT2A/JUNB/SLAMF6/STAT5A/EOMES/TBX21/HMGB1/MTOR/LGALS3/CD81/LGALS1/HLX/ANXA1/PIK3R1/ZC3H12A/LILRB1/IL23R/RAB27A/JAK1/NFKBIZ/TSC1/MYB/HAVCR2/IFNK/RORC	45
GO:0034728	nucleosome organization	45/2572	140/18805	0.321429	2.3501	6.38231	1.55997e-08	1.25837e-07	6.14112e-08	SMARCA4/SOX9/ARID1A/NAP1L3/SETD2/SMARCE1/CHD1/MACROH2A1/MCM2/NPM1/SUPT6H/SMYD3/HMGA1/SART3/DAXX/H3C3/SMARCB1/SUPT16H/ARID2/CHAF1B/HIRA/H3-3A/SMARCD1/TSPYL2/KAT6A/H2AX/MACROH2A2/CHAF1A/HMGB2/ANP32B/ATRX/H3-3B/SMARCD3/SET/SSRP1/RBBP4/NFE2/SMARCA5/MCM3AP/H2AB2/H1-0/H1-4/ASF1B/BAZ1A/TSPYL5	45
GO:0019318	hexose metabolic process	65/2572	237/18805	0.274262	2.00524	6.19904	1.60057e-08	1.28944e-07	6.29275e-08	LIPA/SIRT6/AKR1B1/SORD/ATF4/SRC/TP53/STK11/INS/SIRT1/WDR5/OAS1/OGT/NCOA2/PRKACA/FOXO1/KAT2A/AKT1/PTPN2/TCF7L2/FBP2/PRKAA1/EP300/PDK1/PPP1R3B/PPARGC1A/FOXK1/FOXK2/SIRT7/GPD1/POFUT1/ATF3/GOT1/CPT1A/USP7/BCKDK/ALDOA/GAA/CRTC2/PKM/HK2/PGP/HKDC1/G6PD/MPI/NR3C1/IRS2/IGFBP3/PDHA1/PC/INPPL1/KAT2B/ZNF692/PFKFB4/FABP5/CLK2/BRAT1/GPT/PPARA/ONECUT1/INSR/PER2/RORC/ADIPOR1/PPARD	65
GO:0051896	regulation of phosphatidylinositol 3-kinase/protein kinase B signal transduction	73/2572	278/18805	0.26259	1.91991	6.15071	1.60623e-08	1.29116e-07	6.30115e-08	JAK2/XBP1/GPX1/TWIST1/TREM2/UBE3A/SRC/STK11/RYK/MIR34A/MIR146A/INS/SIRT1/PDGFB/GATA3/AXL/PTEN/HPSE/APP/NDP/MIR29A/IGFBP5/GDF15/AMBRA1/TCF7L2/NTRK2/RICTOR/MIR126/DAB2IP/TGFB1/SIRT7/MIR21/PDPK1/MIR375/F2R/PTPN6/LOX/FLCN/KDR/PTK2B/MTOR/LIN28A/PINK1/RACK1/DDR1/DDIT3/FGF2/ERBB3/HAX1/FN1/MUL1/CD19/IRS2/MAGI2/HLA-G/TXN/MAZ/CCDC88A/NTRK1/VAV1/MIR199A1/RET/SFRP5/PIK3R5/PPARA/TGFBR1/PARK7/EGFR/INSR/ENG/NKX3-1/PPARD/TSPYL5	73
GO:0022411	cellular component disassembly	106/2572	456/18805	0.232456	1.69959	6.01976	1.60689e-08	1.29116e-07	6.30115e-08	MYC/FGF13/SMARCA4/WNK1/ARID1A/UPF1/TREM2/KAT5/SMARCE1/DICER1/NEDD9/ZNF598/TAOK1/MAP4K4/PRKCB/SCAF4/SCAF8/UFSP2/MTRES1/KDM4A/SNAI2/VPS4A/VPS4B/PLIN2/HMGA1/OGFOD1/AURKB/CDK1/FURIN/APC/EIF5A/LIX1L/PRKAA1/SMARCB1/SUPT16H/IL6/ATR/ABCE1/ARID2/TGFB1/CECR2/HSF1/FSCN1/SMARCD1/EIF4E2/GIGYF2/NEMF/TFIP11/SETX/ASCC2/ASCC3/TRAF2/EIF5A2/TOP2A/AURKA/PRKAA2/PEX5/CHMP2A/DDIT4/TSG101/MMP9/AVIL/RACK1/DDR1/ATG12/CRACD/CALCOCO2/DPP4/SMARCD3/SET/FAP/VCP/TRPV4/SSRP1/FGFR4/CFL1/UBQLN1/CHMP2B/VMP1/NFE2/UFL1/PIK3R1/PELO/FOXL2/FYCO1/DNAJC17/PNPLA2/CHMP5/ADAM10/DKK1/CDK5RAP3/TTBK2/TGFBR1/PRKCA/INSR/CHKA/SHARPIN/HBS1L/SKIC2/ENG/PDPN/ACIN1/TRNT1/HDAC6/FLII/PDXP	106
GO:0046879	hormone secretion	81/2572	320/18805	0.253125	1.85071	6.1095	1.61798e-08	1.29839e-07	6.33639e-08	JAK2/SIRT6/NR1H4/CGA/SOX4/TBX3/HNF4A/FOXA2/RAF1/KLF7/HNF1A/FOXD1/INS/REST/IL1RN/GATA3/PRKCB/TARDBP/SREBF1/SOX11/PRKACA/BMAL1/FOXO1/CFTR/ABCA12/ALOX5/ADORA1/TCF7L2/BRSK2/CASR/IL6/PTPRN/CLOCK/HNF1B/PRKCE/CHD7/SFRP1/ENY2/SIRT3/CPT1A/ANO1/HIF1A/GLUD1/KDM5B/KCNA5/ORAI1/EDN1/NOS2/NEUROD1/SMAD4/CD38/PPARG/CDK16/MCU/SIRT4/IRS2/TRPV4/GNAS/ANXA1/RBM4/FOXL2/PAX8/AGTR1/TRPV6/TUNAR/RFX6/RFX3/SPP1/AQP1/MYB/NR1D1/ADRA2A/SLC16A1/PRKCA/PARK7/TSPO/EGFR/PER2/ISL1/NKX3-1/PPARD	81
GO:1902176	negative regulation of oxidative stress-induced intrinsic apoptotic signaling pathway	19/2572	35/18805	0.542857	3.96906	6.99814	1.62033e-08	1.29845e-07	6.33672e-08	GPX1/ATF4/INS/SIRT1/CTNNB1/NFE2L2/AKT1/WNT1/MAPK7/NONO/HIF1A/PYCR1/PINK1/RACK1/FGF2/SOD2/PPIA/PARK7/GATA4	19
GO:0050866	negative regulation of cell activation	63/2572	227/18805	0.277533	2.02916	6.20954	1.62228e-08	1.29845e-07	6.33672e-08	TREM2/CD274/SRC/TNFAIP3/CD33/PDGFB/IRF1/RUNX1/RUNX3/CBFB/AXL/SOX11/MDK/PTPN2/GLI3/FOXP3/ARG2/TGFB1/MIR21/CYGB/CEBPB/ASCL2/CDKN2A/SFRP1/PTPN6/PDCD1/RAG2/SCRIB/STAT5A/TBX21/HMGB1/LGALS3/PARP3/ATM/LGALS1/ID2/HLX/FN1/APOE/MIR130A/MIR27A/GPNMB/PTPRC/HLA-G/TNFAIP8L2/ANXA1/TNFRSF13B/UFL1/ZC3H12A/LILRB1/THBD/GRN/NR1D1/PDE5A/HAVCR2/LAG3/FGL1/NR1H3/ERBB2/PKN1/PRDX2/CD9/IL2RA	63
GO:0000245	spliceosomal complex assembly	35/2572	96/18805	0.364583	2.66563	6.51252	1.68892e-08	1.3483e-07	6.57997e-08	SF3B1/SRSF1/SRSF9/NCBP1/U2AF2/DDX39B/SF3A2/SRSF6/CRNKL1/CELF1/SNRPD3/PRPF19/SF3A1/SETX/SF3B2/LUC7L2/PRPF6/SNRPA1/SNRPB2/SRSF10/PHF5A/SNIP1/YTHDC1/DDX23/PSIP1/CELF6/ZRSR2/SF3B4/SNRPE/SNRNP200/SF3B3/SNRPD2/RBM5/LUC7L3/CELF2	35
GO:0048704	embryonic skeletal system morphogenesis	35/2572	96/18805	0.364583	2.66563	6.51252	1.68892e-08	1.3483e-07	6.57997e-08	TWIST1/GRHL2/SETD2/PRRX1/CTNNB1/MYCN/SMAD3/PCGF2/SIX2/EIF4A3/ZEB1/SIX4/SOX11/MED12/PAX5/HOXC4/GLI3/NIPBL/BMI1/SIX1/RUNX2/SATB2/TGFBR2/IRX5/TFAP2A/SLC39A1/HOXD9/TBX15/IFT140/HOXA9/TGFBR1/FOXC2/HOXA1/HOXC11/HOXA7	35
GO:0014896	muscle hypertrophy	38/2572	109/18805	0.348624	2.54894	6.45557	1.72935e-08	1.37879e-07	6.72877e-08	SORBS2/JARID2/EZH2/FOXP1/NOTCH1/PARP1/PARP2/SMAD3/KDM4A/FOXO1/IGFBP5/MEIS1/TNFRSF1A/KLF15/YY1/MIR21/STUB1/HAND2/CAMK2D/GATA6/EDN1/NR4A3/SMAD4/HDAC4/PPARG/G6PD/TNFRSF1B/MEF2A/HDAC2/LMNA/SLC9A1/MIR199A1/MIR199B/PDE5A/PPARA/PRKCA/MIR17/GATA4	38
GO:0003283	atrial septum development	15/2572	23/18805	0.652174	4.76832	7.19785	1.74533e-08	1.38438e-07	6.75605e-08	SOX4/NKX2-5/TBX5/MDM4/BMPR2/NSD2/SMO/NOTCH2/WNT11/TBX20/MDM2/ACVR1/CCN1/ISL1/GATA4	15
GO:0007549	sex-chromosome dosage compensation	15/2572	23/18805	0.652174	4.76832	7.19785	1.74533e-08	1.38438e-07	6.75605e-08	JARID2/MACROH2A1/SUZ12/HNRNPK/METTL3/BRCA1/XIST/CDYL/SPEN/MACROH2A2/YTHDC1/LRIF1/SMCHD1/HNRNPU/KAT8	15
GO:0036480	neuron intrinsic apoptotic signaling pathway in response to oxidative stress	15/2572	23/18805	0.652174	4.76832	7.19785	1.74533e-08	1.38438e-07	6.75605e-08	TREM2/ATF4/CTNNB1/PARP1/DAXX/WNT1/NONO/MCL1/HIF1A/PYCR1/PINK1/FGF2/FBXW7/MAP3K5/PARK7	15
GO:0060444	branching involved in mammary gland duct morphogenesis	15/2572	23/18805	0.652174	4.76832	7.19785	1.74533e-08	1.38438e-07	6.75605e-08	TBX3/AR/ESR1/SRC/PML/PGR/TGFB1/AREG/VDR/KDM5B/EPHA2/DDR1/CSF1/MED1/PHB2	15
GO:0043373	CD4-positive, alpha-beta T cell lineage commitment	18/2572	32/18805	0.5625	4.11268	7.01461	1.83224e-08	1.44772e-07	7.0652e-08	STAT3/BRD4/TOX/OPA1/SOCS3/BATF/IRF4/FOXP3/EP300/IL6/SLAMF6/STAT5A/TBX21/MTOR/LGALS1/CTSL/IL23R/JAK1	18
GO:0060045	positive regulation of cardiac muscle cell proliferation	18/2572	32/18805	0.5625	4.11268	7.01461	1.83224e-08	1.44772e-07	7.0652e-08	YAP1/RBPJ/MEF2C/NOTCH1/TBX2/TBX5/PIM1/CDK1/NRG1/GLI1/GATA6/ZFPM2/FGF2/TBX20/MIR199A1/MIR204/TGFBR3/MIR222	18
GO:0060603	mammary gland duct morphogenesis	18/2572	32/18805	0.5625	4.11268	7.01461	1.83224e-08	1.44772e-07	7.0652e-08	TBX3/AR/ESR1/SRC/PML/PGR/TGFB1/AREG/VDR/SCRIB/KDM5B/EPHA2/DDR1/CSF1/PTCH1/NR3C1/MED1/PHB2	18
GO:0006090	pyruvate metabolic process	42/2572	127/18805	0.330709	2.41795	6.38205	1.84284e-08	1.45424e-07	7.09701e-08	LIPA/SIRT6/STAT3/SRC/INS/OGT/ZBTB20/ZBTB7A/NCOR1/PRKACA/APP/PRKAA1/ARNT/EP300/PDK1/FOXK1/FOXK2/GPD1/BCKDK/FLCN/HIF1A/PRKAA2/LDHA/ALDOA/UCHL1/MTOR/PKM/DDIT4/RPTOR/HDAC4/HK2/HKDC1/IER3/PDHA1/PC/KAT2B/SLC16A3/PPARA/SLC16A1/INSR/NUPR1/ME3	42
GO:0000070	mitotic sister chromatid segregation	56/2572	193/18805	0.290155	2.12145	6.23338	1.85058e-08	1.45848e-07	7.1177e-08	RB1/KAT5/STAG1/SIRT1/STAG2/MYBL2/NCAPH2/KMT5A/WAPL/VPS4A/VPS4B/SKA3/AURKB/CDK1/APC/UHRF1/TPR/NIPBL/PRC1/RAD21/AKAP8/NCAPD3/SMC1A/NEK2/TENT4A/KIF15/INO80/IK/BAZ1B/BUB3/PHF13/ATM/CHMP2A/TTK/KIF4A/BUB1/CDCA8/KPNB1/MISP/NUF2/HNRNPU/KIF3B/POLDIP2/CCNB1/CHMP2B/KAT2B/SMARCA5/NUMA1/TRIP13/CHMP5/PCID2/CENPF/DUSP1/USP44/ZNF207/BOD1	56
GO:0000079	regulation of cyclin-dependent protein serine/threonine kinase activity	26/2572	60/18805	0.433333	3.16829	6.69593	1.87756e-08	1.47598e-07	7.2031e-08	NR2F2/CCND1/CDKN1B/LATS2/LATS1/CDKN1A/BLM/PTEN/HHEX/PIM1/AKT1/APC/MEN1/CCNK/PROX1/CDKN2A/CDKN2B/RGCC/CCND3/IPO7/CCND2/CCNT1/CDK5RAP3/EGFR/MYOCD/CDKN3	26
GO:0043616	keratinocyte proliferation	26/2572	60/18805	0.433333	3.16829	6.69593	1.87756e-08	1.47598e-07	7.2031e-08	YAP1/TP63/ZFP36/CDKN1A/ZEB1/SNAI2/MDK/SRSF6/MIR21/AREG/VDR/NOTCH2/ZFP36L1/CD109/BCL11B/EFNB2/PTCH1/GPR15LG/OVOL1/OVOL2/CDH3/CASK/MED1/NFKBIZ/PTPRK/PPARD	26
GO:0046031	ADP metabolic process	37/2572	105/18805	0.352381	2.57641	6.44769	1.91453e-08	1.50313e-07	7.33559e-08	LIPA/SIRT6/STAT3/SRC/INS/OGT/ZBTB20/NT5E/ZBTB7A/NCOR1/PRKACA/APP/PRKAA1/ARNT/EP300/FOXK1/FOXK2/GPD1/FLCN/HIF1A/PRKAA2/LDHA/ALDOA/UCHL1/MTOR/PKM/DDIT4/AK2/RPTOR/HDAC4/HK2/HKDC1/IER3/KAT2B/PPARA/INSR/NUPR1	37
GO:0002294	CD4-positive, alpha-beta T cell differentiation involved in immune response	33/2572	88/18805	0.375	2.74179	6.51898	1.92736e-08	1.50936e-07	7.36598e-08	STAT3/FOXP1/BRD4/GATA3/LEF1/OPA1/SOCS3/BATF/IRF4/MEN1/FOXP3/EP300/IL6/RELB/MIR21/ASCL2/KMT2A/JUNB/SLAMF6/STAT5A/TBX21/HMGB1/MTOR/LGALS1/HLX/ANXA1/PIK3R1/ZC3H12A/IL23R/JAK1/NFKBIZ/MYB/RORC	33
GO:0030968	endoplasmic reticulum unfolded protein response	33/2572	88/18805	0.375	2.74179	6.51898	1.92736e-08	1.50936e-07	7.36598e-08	XBP1/BHLHA15/ATF4/EIF2AK3/CCND1/NFE2L2/AKT1/PTPN2/DAB2IP/EDEM3/QRICH1/ATF3/STUB1/ATAD3A/HSPA5/ERN1/COPS5/TMEM33/BCL2L11/RACK1/DDIT3/CREB3L1/ATF6/VCP/AMFR/RHBDD2/TMED2/PPP1R15B/UFL1/PIK3R1/MIR199A1/ABCA7/CDK5RAP3	33
GO:1905314	semi-lunar valve development	23/2572	49/18805	0.469388	3.4319	6.78475	1.9436e-08	1.52015e-07	7.41865e-08	RBPJ/SOX9/JAG1/TWIST1/RB1/NOTCH1/GATA3/NKX2-5/ROBO1/SLIT2/SNAI2/TNFRSF1A/BMPR2/SNAI1/TGFB1/SMAD6/NOTCH2/AXIN2/TGFBR2/TBX20/TNFRSF1B/HEY1/GATA4	23
GO:0033598	mammary gland epithelial cell proliferation	16/2572	26/18805	0.615385	4.49934	7.10719	1.95001e-08	1.5213e-07	7.42429e-08	GPX1/BRCA2/ESR1/CCND1/GATA3/ROBO1/IQGAP3/AREG/RREB1/CEBPB/KDM5B/EPHA2/ID2/MED1/PHB2/MAPK1	16
GO:0060561	apoptotic process involved in morphogenesis	16/2572	26/18805	0.615385	4.49934	7.10719	1.95001e-08	1.5213e-07	7.42429e-08	PAX2/NOTCH1/NKX2-5/LEF1/PML/TNFRSF1A/FOXC1/HNF1B/HAND2/VDR/SCRIB/BCL2L11/TNFRSF1B/PAX8/CCN1/FOXC2	16
GO:0033674	positive regulation of kinase activity	62/2572	223/18805	0.278027	2.03277	6.17551	1.9549e-08	1.52319e-07	7.43349e-08	JAK2/EZH2/TREM2/HMGA2/CCND1/SRC/STK11/INS/SIRT1/NEDD9/PDGFB/RPS3/CDKN1A/ROBO1/PIM1/DDX3X/SNCA/AKT1/HRAS/NRG1/ABL1/PDCD10/SASH1/RASSF2/DAB2IP/PROX1/MAP3K7/IQGAP1/PDPK1/TRAF4/RGCC/TRAF2/PTK2B/CD24/ERN1/EDN1/CCND3/PINK1/ITGB3/XRCC5/XRCC6/TLR3/FGF2/FBXW7/AXIN1/PTPRC/MAP3K11/MAP3K5/CCDC88A/CCND2/TNFRSF11A/PPIA/CD4/ABI1/CCN1/PIK3R5/ADRA2A/CARD14/EGFR/MAP2K1/INSR/ERBB2	62
GO:0010165	response to X-ray	17/2572	29/18805	0.586207	4.28601	7.049	1.96165e-08	1.52653e-07	7.44978e-08	BRCA2/TP53BP1/TP53/GATA3/CDKN1A/BLM/XRCC4/NIPBL/ERCC6/SFRP1/ATM/XRCC5/XRCC6/RAD51/CCND2/SFRP2/THBD	17
GO:0051154	negative regulation of striated muscle cell differentiation	21/2572	42/18805	0.5	3.65572	6.8583	1.96708e-08	1.52883e-07	7.46099e-08	EZH2/XBP1/BHLHA15/FOXP1/NOTCH1/NKX2-5/YBX1/SOX6/YY1/HDAC5/SMAD4/HDAC4/G6PD/BDNF/MIR199A1/MIR199B/DKK1/PPARA/BHLHE41/MYOCD/MIR222	21
GO:0021872	forebrain generation of neurons	32/2572	84/18805	0.380952	2.78531	6.52754	2.02434e-08	1.57135e-07	7.6685e-08	NRP1/LHX6/ROBO1/SLIT2/TOX/LEF1/EMX1/METTL14/GATA2/SIN3A/PAX6/ASCL1/NKX2-1/METTL3/B2M/LHX5/GLI3/SOX1/PROX1/SECISBP2/HPRT1/EOMES/PEX5/BCL11B/ID4/NR2E1/ZNF335/NRP2/GBX2/HES1/ASPM/DLX1	32
GO:0045069	regulation of viral genome replication	31/2572	80/18805	0.3875	2.83318	6.54034	2.09785e-08	1.62636e-07	7.937e-08	HMGA2/NOTCH1/DDX5/OAS1/OAS3/ADARB1/ADAR/RNASEL/DDX3X/APOBEC3A/ILF3/TARBP2/STAU1/TRIM6/RSAD2/TOP2B/PROX1/TRIM28/IFI16/SLPI/TOP2A/MAVS/PABPC1/APOBEC3B/PPIA/LARP1/PLSCR1/MX1/OAS2/IFIH1/PDE12	31
GO:0019364	pyridine nucleotide catabolic process	36/2572	101/18805	0.356436	2.60605	6.44191	2.10517e-08	1.62795e-07	7.94472e-08	LIPA/SIRT6/STAT3/SRC/INS/OGT/ZBTB20/ZBTB7A/NCOR1/PRKACA/APP/PRKAA1/ARNT/EP300/FOXK1/FOXK2/GPD1/FLCN/HIF1A/PRKAA2/LDHA/ALDOA/UCHL1/MTOR/PKM/DDIT4/RPTOR/HDAC4/HK2/HKDC1/IER3/KAT2B/NUDT17/PPARA/INSR/NUPR1	36
GO:0090132	epithelium migration	36/2572	101/18805	0.356436	2.60605	6.44191	2.10517e-08	1.62795e-07	7.94472e-08	RAB25/SOX9/DOCK5/GRHL2/SRC/ITGA2/MAP4K4/PTEN/SNAI2/ANLN/BMPR2/SNAI1/NANOS1/SASH1/DAB2IP/PROX1/PRKCE/RREB1/HIF1A/TGFBR2/MTOR/MMP9/SMAD4/DOCK1/ITGA3/MIR130A/IRS2/EPB41L5/PKN1/ZEB2/MIR221/MIR222/GDF6/ADIPOR1/HDAC6/PPARD	36
GO:0070934	CRD-mediated mRNA stabilization	10/2572	11/18805	0.909091	6.64676	7.4567	2.17442e-08	1.67939e-07	8.1958e-08	IGF2BP1/IGF2BP2/IGF2BP3/SYNCRIP/YBX1/DHX9/HNRNPD/PAIP1/HNRNPU/PABPC1	10
GO:0002292	T cell differentiation involved in immune response	35/2572	97/18805	0.360825	2.63815	6.43852	2.29725e-08	1.76983e-07	8.63715e-08	STAT3/FOXP1/BRD4/GATA3/LEF1/OPA1/SOCS3/BATF/IRF4/MEN1/FOXP3/EP300/IL6/RELB/MIR21/ASCL2/KMT2A/JUNB/SLAMF6/STAT5A/EOMES/TBX21/HMGB1/MTOR/LGALS1/HLX/ANXA1/PIK3R1/ZC3H12A/IL23R/JAK1/NFKBIZ/TSC1/MYB/RORC	35
GO:0006096	glycolytic process	35/2572	97/18805	0.360825	2.63815	6.43852	2.29725e-08	1.76983e-07	8.63715e-08	LIPA/SIRT6/STAT3/SRC/INS/OGT/ZBTB20/ZBTB7A/NCOR1/PRKACA/APP/PRKAA1/ARNT/EP300/FOXK1/FOXK2/GPD1/FLCN/HIF1A/PRKAA2/LDHA/ALDOA/UCHL1/MTOR/PKM/DDIT4/RPTOR/HDAC4/HK2/HKDC1/IER3/KAT2B/PPARA/INSR/NUPR1	35
GO:0002822	regulation of adaptive immune response based on somatic recombination of immune receptors built from immunoglobulin superfamily domains	58/2572	204/18805	0.284314	2.07874	6.1663	2.32636e-08	1.79002e-07	8.73569e-08	JAK2/KMT5C/TREM2/CD274/TP53BP1/EXOSC3/IL1R1/MEF2C/TNFAIP3/BRD4/GATA3/AHR/HMCES/OPA1/SUPT6H/TFRC/B2M/BATF/NSD2/FOXP3/PRKAA1/EP300/IL6/RSAD2/TGFB1/MAP3K7/MIR21/ASCL2/PTPN6/PRKCQ/TRAF2/JUNB/PDCD1/YWHAG/WAS/STAT5A/TBX21/HMGB1/PARP3/CD81/KLRC1/LGALS1/HLX/TYK2/TNFRSF1B/PTPRC/HLA-G/PAXIP1/ANXA1/UFL1/ADA/ZC3H12A/LILRB1/IL23R/CD4/NFKBIZ/HAVCR2/PKN1	58
GO:0010002	cardioblast differentiation	13/2572	18/18805	0.722222	5.28048	7.23204	2.49084e-08	1.90944e-07	9.31845e-08	RBPJ/DHX36/NOTCH1/REST/NKX2-5/SRF/TBXT/TBX2/TBX5/NRG1/EOMES/MYOCD/ISL1	13
GO:0061323	cell proliferation involved in heart morphogenesis	13/2572	18/18805	0.722222	5.28048	7.23204	2.49084e-08	1.90944e-07	9.31845e-08	RBPJ/SOX9/TBX3/NOTCH1/CTNNB1/TBX5/PIM1/BMPR2/SIX1/HAND2/SMAD4/HES1/ISL1	13
GO:2000136	regulation of cell proliferation involved in heart morphogenesis	13/2572	18/18805	0.722222	5.28048	7.23204	2.49084e-08	1.90944e-07	9.31845e-08	RBPJ/SOX9/TBX3/NOTCH1/CTNNB1/TBX5/PIM1/BMPR2/SIX1/HAND2/SMAD4/HES1/ISL1	13
GO:0010508	positive regulation of autophagy	48/2572	156/18805	0.307692	2.24967	6.23866	2.51555e-08	1.92599e-07	9.39924e-08	XBP1/SETD2/SLC25A4/STK11/KAT5/SIRT1/EIF2AK1/HTT/FOXO1/STING1/MAPK3/TFEB/AMBRA1/BAG3/PRKAA1/C9orf72/TRIM8/MAP3K7/STUB1/FLCN/HIF1A/WIPI1/KDR/RNF31/PRKAA2/HMGB1/FOXO3/PINK1/HK2/CALCOCO2/CDK16/ATF6/PIP4K2B/MUL1/HSPB8/SQSTM1/SLC25A5/ELAPOR1/UFL1/CSNK2A1/ZC3H12A/FYCO1/LARP1/HMOX1/CDK5RAP3/PARK7/HUWE1/HDAC6	48
GO:0061326	renal tubule development	37/2572	106/18805	0.349057	2.5521	6.3786	2.55667e-08	1.95505e-07	9.54104e-08	YAP1/MYC/PBX1/SOX9/JAG1/PAX2/WWTR1/MEF2C/NOTCH1/FOXD1/CTNNB1/GATA3/SIX2/STAT1/SIX4/IRX3/GLI3/WNT1/PROM1/WT1/TGFB1/HNF1B/SMO/CTNS/KIF26B/SIX1/MTSS1/NOTCH2/WNT11/CD24/SMAD4/FGF2/PTCH1/TCF21/PAX8/HES1/AQP1	37
GO:0031018	endocrine pancreas development	22/2572	46/18805	0.478261	3.49677	6.74861	2.57065e-08	1.95845e-07	9.55766e-08	SOX9/SOX4/BHLHA15/ONECUT2/FOXA2/EIF2AK3/BMAL1/PAX6/AKT1/NKX2-2/IL6/CLOCK/HNF1B/SMO/PDPK1/GDF11/GATA6/NEUROD1/RFX6/HES1/RFX3/ONECUT1	22
GO:0045663	positive regulation of myoblast differentiation	22/2572	46/18805	0.478261	3.49677	6.74861	2.57065e-08	1.95845e-07	9.55766e-08	ARID1B/SMARCA2/SMARCA4/PBRM1/ARID1A/SOX4/MEF2C/KAT5/SMARCE1/SMARCB1/ARID2/SMARCD1/ACTL6A/MYOD1/PHF10/DPF3/RBM24/SMARCD3/IGFBP3/MAP3K5/BTG1/MIR199A1	22
GO:0048483	autonomic nervous system development	22/2572	46/18805	0.478261	3.49677	6.74861	2.57065e-08	1.95845e-07	9.55766e-08	SOX4/NRP1/TP63/CTNNB1/ADARB1/GATA3/SOX11/PHOX2B/ASCL1/SOX10/SIX1/HAND2/HLX/FN1/ACKR3/TFAP2A/NF1/NRP2/GBX2/NTRK1/HES1/RET	22
GO:0050878	regulation of body fluid levels	93/2572	388/18805	0.239691	1.75248	5.96161	2.5935e-08	1.97343e-07	9.63074e-08	JAK2/WNK1/METAP1/FLI1/XBP1/CDO1/AKR1B1/HNF4A/FOXA2/CCND1/SRC/ITGA2/NFE2L2/PDGFB/CELSR2/GATA1/SRF/SVEP1/AXL/FOXB1/PRKACA/HPSE/CFTR/P2RY2/ADORA1/PROCR/IL6/NCOR2/MLLT6/TBXA2R/C1GALT1C1/CTNS/PRKCE/VWF/F2R/PTPN6/PRKCQ/VDR/ANXA2/CAD/HBB/ANO1/HIF1A/SERPINA1/WAS/STAT5A/JMJD1C/TFPI/KCNN4/EDN1/ITGB3/ITPR3/DDR1/CEL/HK2/FIBP/APOE/PEAR1/FAP/SERPINE1/CAV1/TRPV4/GNAS/CD36/MED1/SLC22A2/FOSL2/NFE2/PRL/ADA/VAV1/PPIA/THBD/NR1H2/APLNR/RAB27A/USF1/PLSCR1/PABPC4/OAS2/AQP1/OXTR/ADRA2A/PRKCA/NR1H3/ANGPTL4/EGFR/PDPN/NKX2-3/PRDX2/CD9/TRAF3IP2/NCOA1	93
GO:0043543	protein acylation	33/2572	89/18805	0.370787	2.71098	6.44013	2.66358e-08	2.02426e-07	9.8788e-08	KAT7/DSCC1/XBP1/SOX4/GTF2B/KAT5/MIR34A/SIRT1/CREBBP/TAOK1/DDX3X/PML/BMAL1/FOXO1/KAT2A/PRKAA1/EP300/CDYL/KLF15/CLOCK/KAT6A/PRKAA2/SPHK1/NAT10/PPM1A/ESCO1/HDAC2/KAT2B/ZDHHC7/MIR217/ZDHHC20/PARK7/HDAC6	33
GO:0014812	muscle cell migration	39/2572	115/18805	0.33913	2.47953	6.33474	2.69746e-08	2.04748e-07	9.99215e-08	XBP1/DOCK5/NRP1/SRC/MEF2C/MIR34A/ITGA2/MIR146A/TERT/NFE2L2/PDGFB/SLIT2/SIX4/FAT1/TRIB1/RPS6KB1/IGFBP5/MDK/MIR143/MAP3K7/SMO/MIR21/SIX1/SORL1/NR4A3/ITGB3/DDR1/DDIT3/NF1/SERPINE1/IGFBP3/ANXA1/MDM2/ACE/TPM1/POSTN/MYOCD/MIR221/PPARD	39
GO:0003158	endothelium development	46/2572	147/18805	0.312925	2.28793	6.23993	2.74918e-08	2.08417e-07	1.01712e-07	LIPA/KDM6B/NR2F2/RBPJ/JAG1/GPX1/NRP1/FOXP1/NOTCH1/MIR34A/CTNNB1/CD34/ZEB1/HPSE/NDP/TNFRSF1A/NRG1/BMPR2/PDCD10/FOXP3/MIR150/SOX17/SOX18/PROX1/MIR21/EDF1/ETV2/KDR/CD2AP/HOXA13/EDN1/SMAD4/RAP1B/FSTL1/MET/KRIT1/BTG1/ADAMTS12/MIR199B/ACVR1/MAGI1/HEY1/FOXC2/MIR200C/MIR10A/PDPN	46
GO:0006970	response to osmotic stress	32/2572	85/18805	0.376471	2.75254	6.44593	2.8234e-08	2.13782e-07	1.0433e-07	WNK1/AKR1B1/CLCN2/TP53/ITGA2/DDX3X/NFAT5/NLK/RELB/SLC2A1/PDPK1/YBX3/ZFP36L1/USP15/PTK2B/PYCARD/MTOR/XRCC5/XRCC6/RPTOR/TLR3/TRPV4/HSP90AA1/SLC12A5/SCN2A/LRRC8C/TRPV3/AQP1/TSPO/PKN1/ATF2/PTGS2	32
GO:0048009	insulin-like growth factor receptor signaling pathway	36/2572	102/18805	0.352941	2.5805	6.37091	2.82836e-08	2.13895e-07	1.04385e-07	RAF1/AR/EIF2AK3/AXL/MAP2K5/SHC1/IGFBP5/AKT1/MAPK3/WNT1/NTRK2/PDPK1/GIGYF2/ROR2/KDR/ALK/EPHA2/DDR1/CDH3/IRS2/FLT4/IGFBP3/FGFR4/INPPL1/MET/NTRK1/PIK3R1/IGFBP2/RET/IGFBP6/EGFR/MAP2K1/INSR/ERBB2/NKX3-1/MAPK1	36
GO:0060612	adipose tissue development	26/2572	61/18805	0.42623	3.11635	6.58995	2.84795e-08	2.15113e-07	1.0498e-07	LIPA/NR1H4/FTO/XBP1/KLF7/SIRT1/PARP1/PUM2/NCOA2/SPI1/HRAS/PRKAA1/CASR/PPARGC1A/SORL1/CD2AP/CSF1/PPARG/PAXIP1/FOSL2/EBF2/RORC/ATF2/PPARD/ARID5B/NCOA1	26
GO:0002067	glandular epithelial cell differentiation	19/2572	36/18805	0.527778	3.85881	6.83404	2.99086e-08	2.2508e-07	1.09844e-07	YAP1/XBP1/SOX9/CLCN2/NOTCH1/TP63/CTNNB1/KLF4/FOXA1/GATA2/ASCL1/PGR/PROX1/WDR77/HIF1A/FGF2/RARG/CAV1/NFIB	19
GO:0034405	response to fluid shear stress	19/2572	36/18805	0.527778	3.85881	6.83404	2.99086e-08	2.2508e-07	1.09844e-07	XBP1/SRC/MEF2C/NFE2L2/KLF4/CITED2/MAP2K5/SREBF2/AKT1/MIR126/PLEC/TGFB1/SMAD6/CSF2/MAPK7/MTSS1/PTK2B/ACE/PTGS2	19
GO:0048665	neuron fate specification	19/2572	36/18805	0.527778	3.85881	6.83404	2.99086e-08	2.2508e-07	1.09844e-07	SOX9/EHMT2/FOXA1/ASCL1/GLI2/ESRP1/GLI3/SOX1/NKX2-2/POU3F2/SIX1/MYT1L/FEV/SMAD4/NFIA/ISL2/SUFU/ISL1/NFIB	19
GO:0051701	biological process involved in interaction with host	52/2572	176/18805	0.295455	2.1602	6.15537	3.05101e-08	2.29327e-07	1.11917e-07	EXOC7/NRP1/SRC/ITGA2/AXL/VPS4A/VPS4B/TFRC/ILF3/CDK1/FURIN/ITGAV/VPS37B/CXADR/MIR141/HMGB1/CD81/CHMP2A/TSG101/EPHA2/ITGA5/ITGB3/LGALS1/EPS15/EFNB2/XPR1/DPP4/NUP153/MIR130A/CAV1/CTSL/HSP90AB1/PC/TRIM25/CHMP2B/TMPRSS2/PIKFYVE/ITGB6/SLC1A5/PPIA/AGTR1/CD4/PLSCR1/NECTIN4/CHMP5/PPARA/CTSB/CCR5/RAB7A/EGFR/INSR/GYPA	52
GO:0010631	epithelial cell migration	35/2572	98/18805	0.357143	2.61123	6.36544	3.10688e-08	2.32959e-07	1.13689e-07	RAB25/SOX9/DOCK5/SRC/ITGA2/MAP4K4/PTEN/SNAI2/ANLN/BMPR2/SNAI1/NANOS1/SASH1/DAB2IP/PROX1/PRKCE/RREB1/HIF1A/TGFBR2/MTOR/MMP9/SMAD4/DOCK1/ITGA3/MIR130A/IRS2/EPB41L5/PKN1/ZEB2/MIR221/MIR222/GDF6/ADIPOR1/HDAC6/PPARD	35
GO:0043502	regulation of muscle adaptation	35/2572	98/18805	0.357143	2.61123	6.36544	3.10688e-08	2.32959e-07	1.13689e-07	JARID2/FOXP1/NOTCH1/PARP1/PARP2/SMAD3/RPS6KB1/FOXO1/IGFBP5/TNFRSF1A/YY1/MIR21/SCN5A/STUB1/HAND2/CAMK2D/EDN1/NR4A3/FOXO3/SMAD4/HDAC4/PPARG/G6PD/TNFRSF1B/MEF2A/LMNA/SLC9A1/MIR199A1/MIR199B/TNNT1/PDE5A/PPARA/PRKCA/FBXO32/MIR17	35
GO:0071695	anatomical structure maturation	72/2572	277/18805	0.259928	1.90044	6.00957	3.15793e-08	2.365e-07	1.15417e-07	RBPJ/XBP1/PAX2/KDM1A/AKR1B1/BHLHA15/BRCA2/ZBTB16/RB1/BAP1/HOXB13/CTNNB1/LHX6/TUT7/BCL11A/GATA3/SRRM4/CDKN1A/CEBPA/FOXA1/CBFB/AXL/GATA2/NSUN2/ZBTB7A/EPAS1/PRKACA/APP/ASCL1/CFTR/YTHDF2/WNT1/ALDH1A2/PGR/SOX10/SOX18/TAL1/MECP2/PTPRN/TGFB1/B4GALT5/TYMS/GDF11/RUNX2/H3-3A/KCNQ3/WDR77/AURKA/HIF1A/KDR/PTK2B/FEV/EDN1/NR4A2/FOXO3/AGRN/DDIT3/PPARG/H3-3B/G6PD/NTN4/CDH3/NF1/ANGPTL8/LYL1/ADAMTS12/HES1/RET/RFX3/TRIP13/TFCP2L1/HDAC6	72
GO:0033273	response to vitamin	34/2572	94/18805	0.361702	2.64456	6.36248	3.38588e-08	2.53264e-07	1.23598e-07	LIPA/GPX1/ITGA2/SNW1/PRKCB/PIM1/SNAI2/ASCL1/RELA/CBS/ALDH1A2/SRSF2/CASR/TGFB1/SCAP/TYMS/DNMT3A/SFRP1/VDR/NCOA3/KL/TRIM24/SOD2/MED1/MDM2/TRIM25/POSTN/NFKBIZ/SPP1/TSPO/EGFR/PTGS2/GATA4/PPARD	34
GO:2000738	positive regulation of stem cell differentiation	14/2572	21/18805	0.666667	4.87429	7.0708	3.49876e-08	2.6139e-07	1.27564e-07	SIRT6/MTCH2/SOX9/DHX36/NUDT21/NKX2-5/TBX5/PTN/SOX6/SOX17/FOXC1/RBM24/FGF2/SOX5	14
GO:2000058	regulation of ubiquitin-dependent protein catabolic process	51/2572	172/18805	0.296512	2.16792	6.1249	3.62845e-08	2.70752e-07	1.32133e-07	HECTD1/SMURF1/SIRT6/UBE3A/PRMT6/SIRT1/NFE2L2/OGT/TAF1/LATS1/CEBPA/PTEN/TRIB1/PML/PHF20L1/AKT1/TLK2/WNT1/PABIR1/FOXF2/UBE2K/COP1/GIPC1/STUB1/CDKN2A/RYBP/USP7/AXIN2/AURKA/SUMO1/SUMO2/PTK2B/RACK1/USP9X/SUFU/FBXW7/CCAR2/AXIN1/VCP/CSNK1A1/HSP90AB1/ARAF/MDM2/KEAP1/UFL1/CSNK2A1/FBXO22/USP14/PARK7/RPL5/TGFB1I1	51
GO:0009914	hormone transport	82/2572	331/18805	0.247734	1.81129	5.9275	3.70864e-08	2.76402e-07	1.3489e-07	CRYM/JAK2/SIRT6/NR1H4/CGA/SOX4/TBX3/HNF4A/FOXA2/RAF1/KLF7/HNF1A/FOXD1/INS/REST/IL1RN/GATA3/PRKCB/TARDBP/SREBF1/SOX11/PRKACA/BMAL1/FOXO1/CFTR/ABCA12/ALOX5/ADORA1/TCF7L2/BRSK2/CASR/IL6/PTPRN/CLOCK/HNF1B/PRKCE/CHD7/SFRP1/ENY2/SIRT3/CPT1A/ANO1/HIF1A/GLUD1/KDM5B/KCNA5/ORAI1/EDN1/NOS2/NEUROD1/SMAD4/CD38/PPARG/CDK16/MCU/SIRT4/IRS2/TRPV4/GNAS/ANXA1/RBM4/FOXL2/PAX8/AGTR1/TRPV6/TUNAR/RFX6/RFX3/SPP1/AQP1/MYB/NR1D1/ADRA2A/SLC16A1/PRKCA/PARK7/TSPO/EGFR/PER2/ISL1/NKX3-1/PPARD	82
GO:0006195	purine nucleotide catabolic process	44/2572	139/18805	0.316547	2.31441	6.19118	3.74073e-08	2.78456e-07	1.35893e-07	LIPA/SIRT6/STAT3/SRC/INS/OGT/ZBTB20/NT5E/ZBTB7A/NCOR1/PRKACA/APP/PRKAA1/ARNT/EP300/FOXK1/FOXK2/GPD1/HPRT1/FLCN/HIF1A/PDE10A/PRKAA2/LDHA/ALDOA/UCHL1/MTOR/PKM/DDIT4/RPTOR/HDAC4/HK2/HKDC1/IER3/KAT2B/SAMHD1/NUDT17/NUDT18/ADA/PDE5A/PPARA/INSR/NUPR1/NUDT3	44
GO:0010906	regulation of glucose metabolic process	36/2572	103/18805	0.349515	2.55545	6.30075	3.78005e-08	2.81044e-07	1.37156e-07	SIRT6/SRC/TP53/STK11/INS/SIRT1/WDR5/OGT/NCOA2/PRKACA/FOXO1/KAT2A/AKT1/PTPN2/TCF7L2/EP300/PDK1/PPP1R3B/PPARGC1A/FOXK1/FOXK2/SIRT7/USP7/BCKDK/PGP/NR3C1/IRS2/IGFBP3/KAT2B/ZNF692/CLK2/GPT/PPARA/INSR/RORC/ADIPOR1	36
GO:0050708	regulation of protein secretion	71/2572	273/18805	0.260073	1.90151	5.97243	3.8325e-08	2.84601e-07	1.38891e-07	JAK2/SIRT6/NR1H4/SOX4/HNF4A/TREM2/FOXA2/KLF7/MIR146A/INS/CD33/REST/PRKCB/TARDBP/SREBF1/PRKACA/TLR2/BMAL1/FOXO1/CFTR/ABCA12/ALOX5/TCF7L2/BRSK2/CASR/IL6/RSAD2/CLOCK/TGFB1/PRKCE/F2R/SFRP1/ENY2/SIRT3/CPT1A/ANO1/HIF1A/CD2AP/GLUD1/KCNA5/KCNN4/ORAI1/NOS2/NEUROD1/CD38/DNM1L/PPARG/CDK16/GOLPH3/APOE/MCU/SIRT4/IRS2/GNAS/VPS35/MIR199A1/MIR199B/PPIA/NR1H2/TUNAR/RFX6/RFX3/NR1D1/ADRA2A/SLC16A1/PRKCA/NR1H3/EGFR/PER2/ISL1/PPARD	71
GO:0009154	purine ribonucleotide catabolic process	42/2572	130/18805	0.323077	2.36215	6.20339	3.94271e-08	2.92434e-07	1.42714e-07	LIPA/SIRT6/STAT3/SRC/INS/OGT/ZBTB20/NT5E/ZBTB7A/NCOR1/PRKACA/APP/PRKAA1/ARNT/EP300/FOXK1/FOXK2/GPD1/HPRT1/FLCN/HIF1A/PDE10A/PRKAA2/LDHA/ALDOA/UCHL1/MTOR/PKM/DDIT4/RPTOR/HDAC4/HK2/HKDC1/IER3/KAT2B/NUDT18/ADA/PDE5A/PPARA/INSR/NUPR1/NUDT3	42
GO:0003171	atrioventricular valve development	17/2572	30/18805	0.566667	4.14314	6.85798	3.94857e-08	2.92517e-07	1.42754e-07	SOX4/TWIST1/NOTCH1/TBX5/MDM4/BMPR2/SMAD6/AXIN2/TGFBR2/SMAD4/TBX20/MDM2/APLNR/ACVR1/CCN1/HEY1/GATA4	17
GO:0033047	regulation of mitotic sister chromatid segregation	25/2572	58/18805	0.431034	3.15148	6.532	4.00075e-08	2.96027e-07	1.44467e-07	KAT5/SIRT1/SKA3/AURKB/CDK1/APC/TPR/RAD21/IK/BUB3/ATM/TTK/BUB1/CDCA8/NUF2/HNRNPU/CCNB1/KAT2B/NUMA1/TRIP13/PCID2/CENPF/DUSP1/USP44/ZNF207	25
GO:0042789	mRNA transcription by RNA polymerase II	22/2572	47/18805	0.468085	3.42237	6.61847	4.20937e-08	3.1109e-07	1.51819e-07	STAT3/ATF4/TAF1/THRA/NCBP1/NCOA2/SREBF1/EPAS1/VDR/ANXA2/PPARG/MED1/TFCP2/HLTF/NR1H2/NFKBIZ/ZIC3/NR1H3/FOXE3/ATF2/NCBP3/NCOA1	22
GO:0007062	sister chromatid cohesion	26/2572	62/18805	0.419355	3.06608	6.48613	4.26887e-08	3.14734e-07	1.53597e-07	DSCC1/GTF2B/CTCF/RB1/STAG1/CTNNB1/STAG2/MACROH2A1/WAPL/NIPBL/RAD21/SMC1A/TENT4A/AXIN2/BUB1/ATRX/FBXW7/ESCO1/MAU2/PDS5A/PDS5B/DDX11/HORMAD1/BOD1/PHB2/FEN1	26
GO:0071168	protein localization to chromatin	26/2572	62/18805	0.419355	3.06608	6.48613	4.26887e-08	3.14734e-07	1.53597e-07	JARID2/SIRT6/EZH2/RUVBL2/SETD2/ESR1/ZMYND8/PARP1/MACROH2A1/LEF1/RNF4/WAPL/CENPA/SPI1/PPHLN1/TASOR/NIPBL/RAD21/MACROH2A2/CDK9/VCP/TONSL/SGF29/SPIN1/LRWD1/CTCFL	26
GO:0048706	embryonic skeletal system development	43/2572	135/18805	0.318519	2.32883	6.16771	4.34886e-08	3.20249e-07	1.56288e-07	PBX1/TWIST1/GRHL2/SETD2/PRRX1/CTNNB1/MYCN/SMAD3/PCGF2/SIX2/EIF4A3/ZEB1/SIX4/HOXC6/SOX11/MED12/PAX5/HOXC4/GLI3/NIPBL/BMI1/SIX1/RUNX2/HAND2/WNT11/SATB2/TGFBR2/IRX5/TAPT1/SULF2/TFAP2A/SLC39A1/HOXD9/TBX15/IFT140/HOXA9/DLX3/TGFBR1/FOXC2/HOXA1/HOXC11/HOXA7/DLX1	43
GO:0033135	regulation of peptidyl-serine phosphorylation	27/2572	66/18805	0.409091	2.99104	6.44971	4.42367e-08	3.25369e-07	1.58787e-07	RAF1/LATS1/BRAF/PTEN/APP/SNCA/TFRC/AKT1/PDCD10/TRIM6/RASSF2/TNKS1BP1/IL6/ERCC6/PINK1/RPTOR/RACK1/CAV1/ARAF/TXN/SFRP2/CNOT9/NSD1/DKK1/PARK7/EGFR/HDAC6	27
GO:0014743	regulation of muscle hypertrophy	29/2572	74/18805	0.391892	2.86529	6.39946	4.431e-08	3.2552e-07	1.58861e-07	JARID2/FOXP1/NOTCH1/PARP1/PARP2/SMAD3/FOXO1/IGFBP5/TNFRSF1A/YY1/MIR21/STUB1/HAND2/CAMK2D/EDN1/NR4A3/SMAD4/PPARG/G6PD/TNFRSF1B/MEF2A/LMNA/SLC9A1/MIR199A1/MIR199B/PDE5A/PPARA/PRKCA/MIR17	29
GO:0046831	regulation of RNA export from nucleus	12/2572	16/18805	0.75	5.48357	7.14157	4.45934e-08	3.27213e-07	1.59687e-07	WNK1/SETD2/NRDE2/NSUN2/DHX9/SUPT6H/ALKBH5/TPR/KHDRBS1/NEAT1/NUP153/DDX39A	12
GO:0043254	regulation of protein-containing complex assembly	100/2572	431/18805	0.232019	1.69639	5.82169	4.50702e-08	3.30318e-07	1.61202e-07	RIOK3/SOX9/ICE1/TREM2/RAF1/SRC/TP53/RB1/CDKN1B/PIEZO1/IKBKE/OGT/LATS2/BCL11A/LATS1/RPS3/SLIT2/THRA/RNF4/HCFC1/DDX3X/SNCA/TFRC/NRG1/ABL1/AMBRA1/BIRC2/RICTOR/BRSK1/EP300/SENP6/TAL1/ATR/MECP2/DAB2IP/TGFB1/AJUBA/CSF2/PRKCE/HSF1/FSCN1/H3-3A/CYFIP2/SORL1/STUB1/TFIP11/IFI16/FKBP4/TRAF2/ANKRA2/PREX1/MAPT/SUMO1/HSPA5/MAVS/PTK2B/MED25/PEX5/BIN1/PYCARD/HMGB1/MTOR/LGALS3/ZNF827/ATM/BCL2L11/PINK1/AVIL/RACK1/NME7/KANK4/JMJD6/RAP1B/CRACD/HAX1/DYRK1A/H3-3B/HJURP/MAPK8/APOE/CTTN/VCP/CSNK1A1/HSP90AA1/CD36/MET/VPS35/NUMA1/NR1H2/CCL26/HES1/RAC1/DKK1/CAMSAP1/PARK7/CYFIP1/ISL1/MIR17/HDAC6/FLII	100
GO:0007254	JNK cascade	55/2572	193/18805	0.284974	2.08357	6.02282	4.87415e-08	3.56801e-07	1.74127e-07	SMAD3/MECOM/TAOK1/MAP4K4/CRKL/PRMT1/MAP2K5/TRIB1/NCOR1/APP/MAPK3/HRAS/DAXX/MAPK12/MAPK6/MEN1/CASR/RASSF2/NLK/DAB2IP/MAP3K7/MAPK7/ERCC6/NFKB1/TRAF4/CYLD/TRAF2/SH2D3A/GPS2/PTK2B/PYCARD/HMGB1/COPS5/EDN1/PINK1/MAPK11/TLR3/AXIN1/HIPK3/MAPK8/TRPV4/FLT4/FGF19/MAP3K20/MAP3K11/MAP3K15/MAP3K5/TNIK/GADD45B/ANKRD6/DKK1/ZMYND11/MAP2K1/ATF2/MAPK1	55
GO:0071425	hematopoietic stem cell proliferation	19/2572	37/18805	0.513514	3.75452	6.67573	5.35906e-08	3.9137e-07	1.90997e-07	KAT7/BRCA2/RUNX1/MECOM/CD34/CEBPA/ETV6/PIM1/SNAI2/YTHDF2/SART3/WNT1/ATXN1L/PDCD2/XRCC5/SFRP2/ACE/MIR221/MIR222	19
GO:1903580	positive regulation of ATP metabolic process	19/2572	37/18805	0.513514	3.75452	6.67573	5.35906e-08	3.9137e-07	1.90997e-07	TREM2/SRC/TAFAZZIN/INS/ZBTB20/APP/PRKAA1/ARNT/GPD1/HIF1A/PRKAA2/UCHL1/MTOR/PINK1/RPTOR/VCP/KAT2B/PPARA/INSR	19
GO:0001657	ureteric bud development	35/2572	100/18805	0.35	2.559	6.22198	5.58925e-08	4.07698e-07	1.98965e-07	MYC/PBX1/SOX9/PAX2/FOXD1/CTNNB1/SMAD3/GATA3/SIX2/SLIT2/SIX4/GLI3/WNT1/ARG2/FOXC1/WT1/TGFB1/HNF1B/SMAD6/SMO/KIF26B/GDF11/SIX1/SFRP1/WNT11/SMAD4/FGF2/PTCH1/TCF21/PAX8/HES1/RET/FOXC2/BASP1/SMAD5	35
GO:0060390	regulation of SMAD protein signal transduction	31/2572	83/18805	0.373494	2.73078	6.29021	5.73885e-08	4.17623e-07	2.03809e-07	JAK2/XBP1/SKI/MIR146A/PARP1/SMAD3/GDF15/BMPR2/NUP93/TGFB1/SMAD6/GDF11/TGFBR2/TTK/SMAD4/MIR101-1/PPARG/OVOL2/TBX20/MIR130A/MIR27A/MIR199A1/PIN1/ACVR1/MIR483/DKK1/MIR204/TGFBR3/TGFBR1/ENG/GDF6	31
GO:2000027	regulation of animal organ morphogenesis	31/2572	83/18805	0.373494	2.73078	6.29021	5.73885e-08	4.17623e-07	2.03809e-07	SOX9/AR/POU5F1/CTNNB1/GATA3/SIX2/CD34/ROBO1/CITED2/PRKCB/SIX4/SNAI2/WT1/TGFB1/SMO/SIX1/RUNX2/PAX9/SFRP1/EDN1/NGFR/CSF1/SAPCD2/FGF2/NTN4/SFRP2/PAX8/SP6/DKK1/HOXC11/PHB2	31
GO:0045732	positive regulation of protein catabolic process	59/2572	214/18805	0.275701	2.01577	5.94855	5.9183e-08	4.30175e-07	2.09934e-07	HECTD1/SIRT6/XBP1/SOX9/TREM2/TNFAIP3/FMR1/SIRT1/CDKN1B/NFE2L2/TAF1/CEBPA/TRIB1/APP/FOXO1/AKT1/FURIN/APC/ATG7/SOX17/PABIR1/CUL4B/DAB2IP/COP1/SORL1/STUB1/AXIN2/AURKA/SUMO1/SUMO2/CD81/VPS28/EGLN2/DCAF1/RACK1/BARD1/USP13/FBXW7/IER3/AXIN1/TNFRSF1B/NDUFA13/APOE/TIPARP/VCP/CAV1/CSNK1A1/HSP90AA1/UBQLN1/MDM2/KEAP1/CSNK2A1/VPS35/FBXO22/ADRA2A/OSBPL7/VGLL4/RAB7A/NUPR1	59
GO:0002695	negative regulation of leukocyte activation	57/2572	204/18805	0.279412	2.0429	5.96143	5.95925e-08	4.32642e-07	2.11138e-07	CD274/SRC/TNFAIP3/CD33/IRF1/RUNX1/RUNX3/CBFB/AXL/SOX11/MDK/PTPN2/GLI3/FOXP3/ARG2/TGFB1/MIR21/CEBPB/ASCL2/CDKN2A/SFRP1/PTPN6/PDCD1/RAG2/SCRIB/STAT5A/TBX21/HMGB1/LGALS3/PARP3/ATM/LGALS1/ID2/HLX/FN1/MIR130A/MIR27A/GPNMB/PTPRC/HLA-G/TNFAIP8L2/ANXA1/TNFRSF13B/UFL1/ZC3H12A/LILRB1/GRN/NR1D1/PDE5A/HAVCR2/LAG3/FGL1/NR1H3/ERBB2/PKN1/PRDX2/IL2RA	57
GO:0022037	metencephalon development	39/2572	118/18805	0.330508	2.41649	6.14392	5.9787e-08	4.33456e-07	2.11536e-07	EZH2/PTF1A/TP53/CRKL/HNRNPD/PAX6/KAT2A/ASCL1/MDK/GLI2/GRID2/ABL1/LHX5/OTX1/NANOS1/CBS/WNT1/FOXC1/MECP2/GLI1/NCOR2/PROX1/SMO/GPX4/CDK5/SCN5A/SCRIB/HSPA5/NEUROD1/LDB1/CLP1/SSTR2/COMT/NCSTN/GBX2/TTBK2/MAP2K1/ATF2/NCOA1	39
GO:0050890	cognition	81/2572	329/18805	0.246201	1.80008	5.82758	5.98452e-08	4.33456e-07	2.11536e-07	FGF13/KRAS/TREM2/UBE3A/SRC/MEF2C/INS/FOSL1/EHMT2/NEDD9/SRF/BRAF/HTT/THRA/EIF4A3/PTEN/FOXB1/TLR2/APP/RPS6KB1/PAX6/KAT2A/B2M/SGK1/MDK/PTN/ABL1/ADORA1/NTRK2/NIPBL/BRSK1/ATXN1L/CIC/EP300/MECP2/YTHDF1/EIF2AK4/CDK5/CTNS/CHD7/KMT2A/MAPT/HIF1A/BRINP1/ITGA5/ITPR3/GATM/SETD5/GPR155/APOE/ITGA3/NF1/AMFR/COMT/GNAS/NCSTN/FOS/CHMP2B/KAT2B/CCND2/SLC12A5/NTRK1/SCN2A/NFATC4/SLC11A2/EIF4EBP2/TSC1/ABCA7/DKK1/OXTR/HOXA1/EGFR/INSR/CYFIP1/ADNP/PTGS2/MEIS2/FEN1/PPT1/MAPK1/NLGN3	81
GO:0060135	maternal process involved in female pregnancy	25/2572	59/18805	0.423729	3.09806	6.42468	6.04355e-08	4.37218e-07	2.13372e-07	PRDM1/NR2F2/AR/ESR1/PARP1/PARP2/CITED2/NDP/AKT1/PTN/BMPR2/CBS/PGR/ASH1L/VDR/JUNB/ITGA3/TMED2/MED1/SPP1/HAVCR2/CTSB/DAZAP1/PTGS2/PPARD	25
GO:1901874	negative regulation of post-translational protein modification	34/2572	96/18805	0.354167	2.58947	6.21473	6.17328e-08	4.46081e-07	2.17697e-07	WNK1/SOX4/TNFAIP3/CTNNB1/OGT/TAF1/RPS3/U2AF2/AKT1/RELA/ABL1/DTX3L/SIRT7/CDK5/PRKCE/UBE2B/LIMK1/CDKN2A/GPS2/FLCN/VPS28/MIR101-1/HMG20B/HMG20A/CAV1/SQSTM1/PRMT3/UFL1/PPIA/USP44/PARK7/TSPO/PER2/RPL5	34
GO:0071496	cellular response to external stimulus	29/2572	75/18805	0.386667	2.82709	6.31077	6.28534e-08	4.53117e-07	2.21131e-07	SOX9/ITGA2/PIEZO1/IRF1/MAP3K14/MAPK3/TNFRSF1A/BAG3/PLEC/CASP8AP2/TGFB1/SLC2A1/NFKB1/WNT11/KCNJ2/ITGB3/TLR3/FGF2/MAPK8/SLC9A1/CASP8/MAP3K1/MAP3K2/AQP1/CASP2/CDA/EGFR/ENG/PTGS2	29
GO:1904888	cranial skeletal system development	29/2572	75/18805	0.386667	2.82709	6.31077	6.28534e-08	4.53117e-07	2.21131e-07	TWIST1/GRHL2/SETD2/TP63/PRRX1/CTNNB1/SMAD3/SIX2/EIF4A3/CRKL/SIX4/MED12/PAX5/GLI3/NIPBL/TGFB1/SIX1/RUNX2/TGFBR2/IRX5/TFAP2A/SLC39A1/TBX15/FOXN3/IFT140/TGFBR1/FOXC2/ZIC3/HOXA1	29
GO:0032943	mononuclear cell proliferation	77/2572	308/18805	0.25	1.82786	5.83098	6.37467e-08	4.59021e-07	2.24012e-07	LIPA/TCF3/DOCK8/JAK2/CD274/TP53/MEF2C/CTNNB1/IKZF3/IRF1/BCL2L1/AHR/RPS3/CDKN1A/LMO1/LEF1/SOX11/ELF4/ALKBH5/TFRC/ABL1/HELLS/FOXP3/ARG2/BMI1/IL6/TGFB1/IMPDH2/MIR21/ZAP70/HPRT1/CEBPB/CDKN2A/CD276/PTPN6/PRKCQ/ST6GAL1/RAG2/SCRIB/CD24/PYCARD/TGFBR2/HMGB1/NFATC2/LGALS3/ATM/CD81/CCND3/CD38/CSF1/TYK2/PURA/TNFRSF1B/ZNF335/CD19/IRS2/GPNMB/PTPRC/HLA-G/NCSTN/ANXA1/FOSL2/TNFRSF13B/ADA/LILRB1/IGFBP2/IL23R/ACE/HES1/NFKBIZ/PDE5A/HAVCR2/CARD11/ERBB2/PKN1/PRDX2/IL2RA	77
GO:0010611	regulation of cardiac muscle hypertrophy	28/2572	71/18805	0.394366	2.88338	6.32868	6.4269e-08	4.61704e-07	2.25322e-07	JARID2/FOXP1/NOTCH1/PARP1/PARP2/SMAD3/FOXO1/TNFRSF1A/YY1/MIR21/STUB1/HAND2/CAMK2D/EDN1/NR4A3/SMAD4/PPARG/G6PD/TNFRSF1B/MEF2A/LMNA/SLC9A1/MIR199A1/MIR199B/PDE5A/PPARA/PRKCA/MIR17	28
GO:0030225	macrophage differentiation	28/2572	71/18805	0.394366	2.88338	6.32868	6.4269e-08	4.61704e-07	2.25322e-07	RB1/SIRT1/PARP1/EIF2AK1/GATA3/CEBPA/GATA2/NPM1/TRIB1/TLR2/APP/NDP/PTPN2/MIR486-1/QKI/TGFB1/CSF2/HSF1/ROR2/MMP9/ID2/CSF1/NR3C1/CASP8/FOSL2/CD4/PRKCA/NKX2-3	28
GO:0035904	aorta development	27/2572	67/18805	0.402985	2.9464	6.35285	6.44822e-08	4.62697e-07	2.25806e-07	HECTD1/PRDM1/RBPJ/SOX4/JAG1/NOTCH1/SRF/ROBO1/TBX2/MIR143/PROX1/SMAD6/SIX1/CHD7/LOX/LOXL1/TGFBR2/GAA/NGFR/EFNB2/SUFU/EFEMP2/APLNR/HES1/HEY1/ENG/NKX3-1	27
GO:0002363	alpha-beta T cell lineage commitment	18/2572	34/18805	0.529412	3.87076	6.66889	6.5126e-08	4.65693e-07	2.27268e-07	STAT3/BRD4/TOX/OPA1/SOCS3/BATF/IRF4/FOXP3/EP300/IL6/SLAMF6/STAT5A/TBX21/MTOR/LGALS1/CTSL/IL23R/JAK1	18
GO:0051450	myoblast proliferation	18/2572	34/18805	0.529412	3.87076	6.66889	6.5126e-08	4.65693e-07	2.27268e-07	GPX1/SRC/CTNNB1/ZNF609/ABL1/SIX1/GATA6/MYOD1/MALAT1/KCNA5/FOS/MIR199A1/MIR204/SOX15/MIR10A/ATF2/MEIS2/PPARD	18
GO:2000677	regulation of transcription regulatory region DNA binding	18/2572	34/18805	0.529412	3.87076	6.66889	6.5126e-08	4.65693e-07	2.27268e-07	GTF2B/TWIST1/RB1/GATA1/GATA3/ZBTB7A/SOX11/PAX6/HAND1/TRIM6/FOXC1/HAND2/NEUROD1/ZC4H2/ZNF593/NSD1/PER2/H1-0	18
GO:0001823	mesonephros development	36/2572	105/18805	0.342857	2.50678	6.16288	6.64954e-08	4.74934e-07	2.31778e-07	MYC/PBX1/SOX9/PAX2/ZBTB16/FOXD1/CTNNB1/SMAD3/GATA3/SIX2/SLIT2/SIX4/GLI3/WNT1/ARG2/FOXC1/WT1/TGFB1/HNF1B/SMAD6/SMO/KIF26B/GDF11/SIX1/SFRP1/WNT11/SMAD4/FGF2/PTCH1/TCF21/PAX8/HES1/RET/FOXC2/BASP1/SMAD5	36
GO:0046634	regulation of alpha-beta T cell activation	40/2572	123/18805	0.325203	2.3777	6.10179	6.72569e-08	4.79818e-07	2.34161e-07	PRDM1/JAK2/CD274/ZBTB16/BRD4/IRF1/RUNX1/GATA3/RUNX3/CBFB/OPA1/BATF/IRF4/GLI3/FOXP3/ARG2/EP300/MIR21/ZAP70/ASCL2/PRKCQ/JUNB/STAT5A/TBX21/TGFBR2/HMGB1/LGALS3/CD81/LGALS1/HLX/TYK2/PTPRC/ANXA1/ADA/ZC3H12A/LILRB1/IL23R/NFKBIZ/CARD11/IL2RA	40
GO:0006356	regulation of transcription by RNA polymerase I	22/2572	48/18805	0.458333	3.35107	6.49182	6.76897e-08	4.81792e-07	2.35125e-07	SMARCA4/CARM1/ATF4/EIF2AK3/SF3B1/DDX21/CREBBP/MACROH2A1/MYO1C/BAZ2A/SMARCB1/PHF8/SIRT7/ERCC6/BAZ1B/POLR2L/MACROH2A2/MARS1/MTOR/DDX11/SMARCA5/ERBB2	22
GO:0033138	positive regulation of peptidyl-serine phosphorylation	22/2572	48/18805	0.458333	3.35107	6.49182	6.76897e-08	4.81792e-07	2.35125e-07	RAF1/LATS1/BRAF/APP/SNCA/TFRC/AKT1/PDCD10/TRIM6/TNKS1BP1/IL6/ERCC6/PINK1/RPTOR/CAV1/ARAF/TXN/SFRP2/CNOT9/PARK7/EGFR/HDAC6	22
GO:0032239	regulation of nucleobase-containing compound transport	13/2572	19/18805	0.684211	5.00256	6.94798	6.89386e-08	4.89551e-07	2.38911e-07	WNK1/SETD2/NRDE2/NSUN2/DHX9/SUPT6H/ALKBH5/ADORA1/TPR/KHDRBS1/NEAT1/NUP153/DDX39A	13
GO:0045945	positive regulation of transcription by RNA polymerase III	13/2572	19/18805	0.684211	5.00256	6.94798	6.89386e-08	4.89551e-07	2.38911e-07	ICE1/AR/SF3B1/DDX21/MYO1C/ERCC6/ELL/BAZ1B/CHD8/MTOR/RPTOR/SMARCA5/ZNF143	13
GO:0032728	positive regulation of interferon-beta production	20/2572	41/18805	0.487805	3.56655	6.54848	7.29093e-08	5.17153e-07	2.52382e-07	RIOK3/OAS1/OAS3/IRF1/IRF3/ZBTB20/TRIM56/DHX9/DDX3X/TLR2/STING1/RIGI/MAVS/HMGB2/TLR3/HSP90AA1/OAS2/IFIH1/POLR3A/POLR3G	20
GO:0014909	smooth muscle cell migration	35/2572	101/18805	0.346535	2.53366	6.15155	7.43687e-08	5.25692e-07	2.56549e-07	XBP1/DOCK5/NRP1/SRC/MEF2C/MIR34A/ITGA2/MIR146A/TERT/NFE2L2/PDGFB/SLIT2/FAT1/TRIB1/RPS6KB1/IGFBP5/MDK/MIR143/MAP3K7/MIR21/SORL1/NR4A3/ITGB3/DDR1/DDIT3/NF1/SERPINE1/IGFBP3/MDM2/ACE/TPM1/POSTN/MYOCD/MIR221/PPARD	35
GO:0072163	mesonephric epithelium development	35/2572	101/18805	0.346535	2.53366	6.15155	7.43687e-08	5.25692e-07	2.56549e-07	MYC/PBX1/SOX9/PAX2/FOXD1/CTNNB1/SMAD3/GATA3/SIX2/SLIT2/SIX4/GLI3/WNT1/ARG2/FOXC1/WT1/TGFB1/HNF1B/SMAD6/SMO/KIF26B/GDF11/SIX1/SFRP1/WNT11/SMAD4/FGF2/PTCH1/TCF21/PAX8/HES1/RET/FOXC2/BASP1/SMAD5	35
GO:0072164	mesonephric tubule development	35/2572	101/18805	0.346535	2.53366	6.15155	7.43687e-08	5.25692e-07	2.56549e-07	MYC/PBX1/SOX9/PAX2/FOXD1/CTNNB1/SMAD3/GATA3/SIX2/SLIT2/SIX4/GLI3/WNT1/ARG2/FOXC1/WT1/TGFB1/HNF1B/SMAD6/SMO/KIF26B/GDF11/SIX1/SFRP1/WNT11/SMAD4/FGF2/PTCH1/TCF21/PAX8/HES1/RET/FOXC2/BASP1/SMAD5	35
GO:0072160	nephron tubule epithelial cell differentiation	11/2572	14/18805	0.785714	5.7447	7.06901	7.50551e-08	5.29331e-07	2.58325e-07	YAP1/PAX2/WWTR1/MEF2C/CTNNB1/GATA3/STAT1/PROM1/MTSS1/CD24/PAX8	11
GO:0140718	facultative heterochromatin formation	11/2572	14/18805	0.785714	5.7447	7.06901	7.50551e-08	5.29331e-07	2.58325e-07	JARID2/EZH2/SIRT1/EHMT1/SUZ12/BAZ2A/PHF8/KDM5A/PHF2/SUV39H1/SMARCA5	11
GO:0038061	non-canonical NF-kappaB signal transduction	42/2572	133/18805	0.315789	2.30887	6.02961	8.16483e-08	5.74518e-07	2.80377e-07	TREM2/RPS3/TRIM56/TERF2IP/NLRP2/DDX3X/MAP3K14/TLR2/APP/SPI1/HDAC7/RELA/PRDX1/MKRN2/BIRC2/SASH1/RASSF2/MAP3K7/RELB/MIR21/NFKB1/REL/CYLD/NFKBIA/TRAF2/PYCARD/SPHK1/EDN1/CALR/RBCK1/PPM1A/TLR3/TRIM40/VCP/AMFR/MIR27A/ZC3H12A/MIR204/HAVCR2/CARD14/ADIPOR1/PHB2	42
GO:0098773	skin epidermis development	42/2572	133/18805	0.315789	2.30887	6.02961	8.16483e-08	5.74518e-07	2.80377e-07	RBPJ/SOX9/NOTCH1/SOX21/TP63/CTNNB1/SRF/KLF4/PUM2/NSUN2/HPSE/IGFBP5/GLI2/HDAC1/ABCA12/RELA/SNAI1/ZNF750/SOX18/PLEC/SMO/FOXQ1/SLC39A7/LHX2/GATA6/CD109/KRT17/NGFR/SMAD4/LDB1/CDH3/NF1/HDAC2/GNAS/CLDN4/MET/NUMA1/DSC1/NFKBIZ/DLX3/DKK1/EGFR	42
GO:0018394	peptidyl-lysine acetylation	14/2572	22/18805	0.636364	4.65273	6.8235	8.40454e-08	5.90711e-07	2.8828e-07	KAT7/SOX4/KAT5/SIRT1/CREBBP/PML/KAT2A/PRKAA1/EP300/KLF15/PRKAA2/ESCO1/HDAC2/KAT2B	14
GO:0072010	glomerular epithelium development	16/2572	28/18805	0.571429	4.17796	6.69847	8.50451e-08	5.96379e-07	2.91046e-07	PODXL/JAG1/CD34/PROM1/KLF15/FOXC1/WT1/IQGAP1/NOTCH2/CD2AP/CD24/EDN1/ASXL1/MAGI2/FOXC2/BASP1	16
GO:2000647	negative regulation of stem cell proliferation	16/2572	28/18805	0.571429	4.17796	6.69847	8.50451e-08	5.96379e-07	2.91046e-07	RBPJ/TP53/CEBPA/SNAI2/GLI3/WNT11/CD109/FGF2/PTCH1/OVOL1/OVOL2/RARG/NF1/MIR221/MIR222/NFIB	16
GO:1900087	positive regulation of G1/S transition of mitotic cell cycle	24/2572	56/18805	0.428571	3.13347	6.36433	8.51818e-08	5.96659e-07	2.91182e-07	MEPCE/CCND1/TERT/RRM2/DDX3X/MIR29A/AKT1/CUL4B/TFDP1/CPSF3/RGCC/KCNA5/CCNE1/CCND3/RPTOR/MTBP/STIL/ANXA1/MDM2/RRM1/CCND2/EGFR/MIR221/MIR222	24
GO:0030510	regulation of BMP signaling pathway	40/2572	124/18805	0.322581	2.35853	6.04143	8.62946e-08	6.03085e-07	2.94318e-07	SMURF1/RBPJ/SKI/NOTCH1/FOXD1/PRMT1/SOX11/ABL1/WNT1/TRIM33/SMAD6/SORL1/SFRP1/NOTCH2/KDR/GATA6/HOXA13/CTDSPL2/PPM1A/PPARG/HTRA1/TBX20/GPR155/ITGA3/FSTL1/CAV1/SFRP2/NGLY1/PELO/MIR199A1/MIR199B/NUMA1/HES1/CCN1/DKK1/ZNF423/ENG/DLX1/GATA4/MIR100	40
GO:0071887	leukocyte apoptotic process	40/2572	124/18805	0.322581	2.35853	6.04143	8.62946e-08	6.03085e-07	2.94318e-07	LIPA/FASLG/DOCK8/CD274/FOXP1/TP53/MEF2C/MIR34A/SIRT1/IRF3/BCL2L1/AXL/CRKL/AKT1/AURKB/GLI3/ARG2/IL6/CDKN2A/PRKCQ/ST6GAL1/PDCD1/HIF1A/BCL11B/LGALS3/BCL2L11/CXCR2/NF1/IRS2/CTSL/EBF4/ANXA1/ADA/LILRB1/NFKBIZ/CCR5/PKN1/RORC/TRAF3IP2/IL2RA	40
GO:0006284	base-excision repair	21/2572	45/18805	0.466667	3.412	6.44805	9.11982e-08	6.35914e-07	3.1034e-07	SIRT6/HMGA2/PRMT6/PARP1/PARP2/SMUG1/RPS3/TDG/WRN/MPG/HMGA1/APEX1/ERCC6/ERCC5/XPA/PARG/RPA1/POLD1/NEIL2/HUWE1/FEN1	21
GO:0050691	regulation of defense response to virus by host	21/2572	45/18805	0.466667	3.412	6.44805	9.11982e-08	6.35914e-07	3.1034e-07	TNFAIP3/STAT1/SIN3A/DHX9/PML/STING1/TARBP2/DTX3L/TRIM6/EIF2AK4/RIGI/ERCC6/MAVS/CGAS/PYCARD/MUL1/HSP90AA1/ZC3H12A/LILRB1/IL23R/TRAF3IP2	21
GO:0002562	somatic diversification of immune receptors via germline recombination within a single locus	28/2572	72/18805	0.388889	2.84333	6.23775	9.15118e-08	6.36662e-07	3.10705e-07	TCF3/KMT5C/RNF168/TP53BP1/EXOSC3/LEF1/HMCES/SUPT6H/TFRC/BATF/XRCC4/NSD2/FOXP3/YY1/TGFB1/RAG2/TBX21/HMGB2/PRKDC/HMGB1/BCL11B/PARP3/ATM/DCAF1/RNF8/PTPRC/PAXIP1/NFKBIZ	28
GO:0016444	somatic cell DNA recombination	28/2572	72/18805	0.388889	2.84333	6.23775	9.15118e-08	6.36662e-07	3.10705e-07	TCF3/KMT5C/RNF168/TP53BP1/EXOSC3/LEF1/HMCES/SUPT6H/TFRC/BATF/XRCC4/NSD2/FOXP3/YY1/TGFB1/RAG2/TBX21/HMGB2/PRKDC/HMGB1/BCL11B/PARP3/ATM/DCAF1/RNF8/PTPRC/PAXIP1/NFKBIZ	28
GO:0009166	nucleotide catabolic process	48/2572	162/18805	0.296296	2.16635	5.93458	9.27215e-08	6.44352e-07	3.14457e-07	LIPA/SIRT6/STAT3/SRC/INS/OGT/ZBTB20/SMUG1/NT5E/ZBTB7A/TDG/NCOR1/PRKACA/APP/PRKAA1/ARNT/EP300/FOXK1/FOXK2/GPD1/HPRT1/FLCN/HIF1A/PDE10A/PRKAA2/LDHA/ALDOA/UCHL1/MTOR/PKM/DDIT4/RPTOR/HDAC4/HK2/HKDC1/IER3/VCP/KAT2B/SAMHD1/NUDT17/NUDT18/ADA/NEIL2/PDE5A/PPARA/INSR/NUPR1/NUDT3	48
GO:0016925	protein sumoylation	27/2572	68/18805	0.397059	2.90307	6.25778	9.30728e-08	6.4534e-07	3.1494e-07	UBA2/UBE2I/SENP1/CTNNB1/BCL11A/CBX4/EGR1/PML/HDAC7/RELA/ARNT/SENP6/TRIM28/GNL3/CDKN2A/SUMO1/SUMO2/TOLLIP/HDAC4/HMG20B/HMG20A/MUL1/MDM2/IFIH1/TOPORS/PARK7/PIAS2	27
GO:0060760	positive regulation of response to cytokine stimulus	27/2572	68/18805	0.397059	2.90307	6.25778	9.30728e-08	6.4534e-07	3.1494e-07	TREM2/IL1R1/IKBKE/IRF3/AXL/TRIM56/DHX9/TLR2/STING1/TRIM6/UBE2K/RIGI/TRAF2/NLRC5/GFI1/ZBP1/HIF1A/MAVS/EDN1/USP29/CSF1/CASP4/RBM47/MED1/MIR1246/IFIH1/USP27X	27
GO:0046677	response to antibiotic	19/2572	38/18805	0.5	3.65572	6.52285	9.34348e-08	6.47123e-07	3.1581e-07	KDM6B/ETS1/KAT7/JAK2/EZH2/KDM1A/GFER/TP53/MEF2C/CDKN1B/EHMT2/EHMT1/HPSE/CIITA/KDM5B/SLC9A1/HSP90AA1/MDM2/JAK1	19
GO:0051347	positive regulation of transferase activity	68/2572	263/18805	0.258555	1.89041	5.78828	9.40573e-08	6.50703e-07	3.17557e-07	JAK2/EZH2/UBE2I/DSCC1/TREM2/HMGA2/CCND1/SRC/STK11/INS/SIRT1/NEDD9/PDGFB/RPS3/CDKN1A/ROBO1/PTEN/PIM1/DDX3X/SNCA/AKT1/HRAS/NRG1/ABL1/PDCD10/BMI1/SASH1/RASSF2/DAB2IP/PROX1/MAP3K7/IQGAP1/PDPK1/TRAF4/RGCC/TRAF2/PTK2B/CD24/ERN1/EDN1/CCND3/PINK1/ITGB3/XRCC5/XRCC6/TLR3/FGF2/FBXW7/AXIN1/APOE/PTPRC/MAP3K11/MAP3K5/CCDC88A/CCND2/TNFRSF11A/PPIA/AGTR1/CD4/ABI1/CCN1/PIK3R5/ADRA2A/CARD14/EGFR/MAP2K1/INSR/ERBB2	68
GO:0051099	positive regulation of binding	35/2572	102/18805	0.343137	2.50882	6.08197	9.84431e-08	6.80282e-07	3.31992e-07	GTF2B/TWIST1/SKI/RB1/TERT/TAF1/GATA3/NCBP1/PAX6/STING1/B2M/ABL1/DTX3L/TCF7L2/TRIM6/FOXC1/EDF1/HAND2/CEBPG/ANXA2/NGF/MED25/HMGB1/NEUROD1/MMP9/USP9X/BDNF/EIF3D/AKTIP/DDX11/MET/TXN/PIN1/HES1/H1-0	35
GO:1902106	negative regulation of leukocyte differentiation	39/2572	120/18805	0.325	2.37622	6.01993	9.95466e-08	6.87139e-07	3.35338e-07	MYC/CTNNB1/IRF1/RUNX1/RUNX3/CBFB/GATA2/TRIB1/PRDM16/MDK/PTPN2/GLI3/FOXP3/MIR486-1/QKI/MIR21/ASCL2/CDKN2A/SFRP1/MAFB/RAG2/STAT5A/TBX21/HMGB1/LGALS1/ID2/TLR3/HLX/FBXW7/NF1/HLA-G/ANXA1/PIK3R1/ZC3H12A/LILRB1/LAG3/ERBB2/HOXA7/PRDX2	39
GO:0009791	post-embryonic development	32/2572	89/18805	0.359551	2.62883	6.13091	9.98489e-08	6.87687e-07	3.35606e-07	PRDM1/JAK2/PPP1R13L/GATA3/KLF4/HMGN1/PLAGL2/EMX1/ABL1/MECP2/AGO2/ASH1L/GIGYF2/KMT2A/KDR/KDM5B/MTOR/BCL11B/ATM/NR4A2/BCL2L11/MORC3/ATRX/SGPL1/TIPARP/SOD2/INPPL1/KAT8/ZFX/TGFBR1/NKX2-3/ARID5B	32
GO:0033077	T cell differentiation in thymus	32/2572	89/18805	0.359551	2.62883	6.13091	9.98489e-08	6.87687e-07	3.35606e-07	TP53/STK11/SOD1/CTNNB1/GATA3/SRF/BRAF/NCAPH2/TOX/ZEB1/B2M/GLI2/ABL1/PTPN2/GLI3/WNT1/FOXP3/BMI1/ZFP36L2/ZAP70/CDKN2A/MAFB/ZFP36L1/RAG2/PRKDC/BCL11B/JMJD6/PTPRC/ADA/EGR3/CARD11/ERBB2	32
GO:0030073	insulin secretion	57/2572	207/18805	0.275362	2.01329	5.8351	1.03186e-07	7.09879e-07	3.46436e-07	JAK2/SIRT6/NR1H4/SOX4/HNF4A/FOXA2/RAF1/KLF7/HNF1A/REST/IL1RN/PRKCB/TARDBP/SREBF1/PRKACA/BMAL1/FOXO1/CFTR/ABCA12/ALOX5/TCF7L2/BRSK2/CASR/IL6/PTPRN/CLOCK/HNF1B/PRKCE/SFRP1/ENY2/SIRT3/CPT1A/ANO1/HIF1A/GLUD1/KCNA5/ORAI1/NOS2/NEUROD1/CD38/CDK16/MCU/SIRT4/IRS2/GNAS/RBM4/TUNAR/RFX6/RFX3/NR1D1/ADRA2A/SLC16A1/PRKCA/PARK7/PER2/ISL1/PPARD	57
GO:0050864	regulation of B cell activation	42/2572	134/18805	0.313433	2.29164	5.97272	1.03353e-07	7.10234e-07	3.46609e-07	TCF3/XBP1/KMT5C/TP53BP1/EXOSC3/MEF2C/TNFAIP3/IKZF3/AHR/CDKN1A/HMCES/SUPT6H/SPI1/TFRC/NSD2/FOXP3/BMI1/IL6/TGFB1/ZFP36L2/CDKN2A/SFRP1/PTPN6/AKIRIN2/CYLD/ZFP36L1/TBX21/NFATC2/PARP3/ATM/CD81/CD38/ID2/CD19/IRS2/PTPRC/PAXIP1/TNFRSF13B/ADA/PCID2/CARD11/PKN1	42
GO:0010453	regulation of cell fate commitment	22/2572	49/18805	0.44898	3.28268	6.36847	1.07008e-07	7.33715e-07	3.58069e-07	CHD4/CHD3/BRD4/OPA1/MTA1/PAX6/HDAC1/ESRP1/SOX17/EP300/STAT5A/TBX21/LGALS1/FGF2/HDAC2/GATAD2A/RBBP4/MTA2/SFRP2/IL23R/HES1/DKK1	22
GO:0070849	response to epidermal growth factor	22/2572	49/18805	0.44898	3.28268	6.36847	1.07008e-07	7.33715e-07	3.58069e-07	SOX9/PAX2/ZFP36/MCM7/SNAI2/ASCL1/AKT1/MAPK3/TPR/FOXC1/DAB2IP/IQGAP1/ZFP36L2/PDPK1/ZFP36L1/CAD/MARS1/MED1/FOS/EGFR/ERBB2/MAPK1	22
GO:0003157	endocardium development	10/2572	12/18805	0.833333	6.09286	7.0245	1.14316e-07	7.82959e-07	3.821e-07	RBPJ/NOTCH1/NRG1/SOX17/SOX18/PROX1/KDR/SMAD4/OVOL2/ACVR1	10
GO:1990823	response to leukemia inhibitory factor	36/2572	107/18805	0.336449	2.45992	6.02816	1.14708e-07	7.84769e-07	3.82984e-07	JARID2/XBP1/PADI2/SIRT1/KLF4/MYBL2/SOCS3/EIF4A2/PML/PAX6/TFRC/KDM3A/HELLS/PDCD10/SOX1/SOX17/BCLAF1/KLF5/NFYB/B3GNT2/MAT2A/KDM5B/XRCC5/NME7/HK2/HNRNPU/RARG/NRP2/SLC25A5/FOSL2/TRIM25/SMARCA5/SRSF7/SRSF3/ARID5B/MTF2	36
GO:0001893	maternal placenta development	18/2572	35/18805	0.514286	3.76016	6.50576	1.16927e-07	7.99063e-07	3.8996e-07	PRDM1/NR2F2/PARP1/PARP2/CITED2/NDP/AKT1/PTN/BMPR2/ASH1L/VDR/JUNB/TMED2/SPP1/CTSB/DAZAP1/PTGS2/PPARD	18
GO:0019083	viral transcription	23/2572	53/18805	0.433962	3.17289	6.30539	1.19441e-07	8.14441e-07	3.97465e-07	SMARCA4/GTF2B/HMGA2/BRD4/ZFP36/REST/CHD1/SNW1/LEF1/TARDBP/DHX9/JUN/TARBP2/HDAC1/SMARCB1/EP300/TRIM8/LARP7/SP1/CDK9/USF1/CCNT1/HEXIM1	23
GO:1904035	regulation of epithelial cell apoptotic process	23/2572	53/18805	0.433962	3.17289	6.30539	1.19441e-07	8.14441e-07	3.97465e-07	YAP1/JAK2/CARM1/ESR1/RB1/CDKN1B/TIA1/ZFP36/NKX2-5/ADAR/MDK/TCF7L2/SRSF6/PRKAA1/IL6/HAND2/ZFP36L1/WNT11/PRKAA2/NEUROD1/HMOX1/PPARA/NUPR1	23
GO:0001818	negative regulation of cytokine production	91/2572	389/18805	0.233933	1.71039	5.6355	1.21326e-07	8.26382e-07	4.03292e-07	FXR1/NR1H4/EZH2/SPINK7/TWIST1/TREM2/CD274/ANXA4/KAT5/TNFAIP3/MIR34A/MIR146A/TIA1/OAS1/OAS3/DICER1/CD33/ZFP36/GATA3/KLF4/CD34/MIR203A/AXL/LEF1/MAP2K5/PPP1R11/ELF4/PRKACA/PML/FURIN/HDAC7/FOXP3/RAD21/AKAP8/ARG2/IL6/YY1/QKI/TGFB1/RELB/MIR21/RPS6KA5/NFKB1/REL/PTPN6/MIR520B/RGCC/CYLD/MIR378A/WNT11/GATA6/TBX21/CD2AP/CD24/PYCARD/HMGB1/EPHA2/MIR101-1/MORC3/DDIT3/ATG12/MIR31/FN1/LAPTM4B/MUL1/MIR130A/GPNMB/PTPRC/ANXA1/ZC3H12A/LILRB1/MIR199A1/IL23R/MIR217/RAC1/TRAIP/KAT8/NLRP7/MIR155/RPS6KA4/PPARA/MIR204/HAVCR2/LAG3/TSPO/ACOD1/MIR200C/MIR221/MIR222/MIR17/MIR100	91
GO:0014910	regulation of smooth muscle cell migration	33/2572	94/18805	0.351064	2.56678	6.06156	1.22232e-07	8.3072e-07	4.05409e-07	XBP1/DOCK5/NRP1/SRC/MEF2C/MIR34A/ITGA2/MIR146A/TERT/NFE2L2/PDGFB/SLIT2/FAT1/TRIB1/RPS6KB1/IGFBP5/MDK/MIR143/MAP3K7/MIR21/SORL1/NR4A3/ITGB3/NF1/SERPINE1/IGFBP3/MDM2/ACE/TPM1/POSTN/MYOCD/MIR221/PPARD	33
GO:0046364	monosaccharide biosynthetic process	33/2572	94/18805	0.351064	2.56678	6.06156	1.22232e-07	8.3072e-07	4.05409e-07	SIRT6/AKR1B1/SORD/ATF4/STK11/INS/SIRT1/WDR5/OGT/PRKACA/FOXO1/KAT2A/PTPN2/TCF7L2/FBP2/EP300/PPARGC1A/SIRT7/GPD1/ATF3/GOT1/USP7/CRTC2/PGP/G6PD/NR3C1/PC/KAT2B/ZNF692/CLK2/GPT/PPARA/PER2	33
GO:2001235	positive regulation of apoptotic signaling pathway	45/2572	149/18805	0.302013	2.20815	5.8934	1.24977e-07	8.48442e-07	4.14058e-07	FASLG/MYC/JAK2/S100A8/TP53/TP63/SOD1/SIRT1/FIS1/SFPQ/RPS3/PLAGL2/PML/APP/EIF5A/PTPN2/WWOX/BCLAF1/DAB2IP/ATF3/SFRP1/CYLD/TRAF2/MCL1/FLCN/SP1/PYCARD/NGFR/BCL2L11/RACK1/RBCK1/DDIT3/PPARG/FBXW7/NF1/CAV1/PTPRC/NFATC4/G0S2/RET/CASP2/TGFBR1/PARK7/NUPR1/NKX3-1	45
GO:0042303	molting cycle	39/2572	121/18805	0.322314	2.35658	5.95886	1.27686e-07	8.64931e-07	4.22104e-07	RBPJ/SOX9/NOTCH1/SOX21/TP63/PPP1R13L/TERT/CTNNB1/PUM2/NSUN2/HPSE/BMAL1/IGFBP5/GLI2/HDAC1/RELA/SNAI1/NIPBL/SOX18/CLOCK/SMO/FOXQ1/LHX2/CD109/KRT17/NGFR/SMAD4/LDB1/CDH3/NF1/HDAC2/GNAS/NUMA1/DSC1/DLX3/TRPV3/DKK1/EGFR/PTGS2	39
GO:0042633	hair cycle	39/2572	121/18805	0.322314	2.35658	5.95886	1.27686e-07	8.64931e-07	4.22104e-07	RBPJ/SOX9/NOTCH1/SOX21/TP63/PPP1R13L/TERT/CTNNB1/PUM2/NSUN2/HPSE/BMAL1/IGFBP5/GLI2/HDAC1/RELA/SNAI1/NIPBL/SOX18/CLOCK/SMO/FOXQ1/LHX2/CD109/KRT17/NGFR/SMAD4/LDB1/CDH3/NF1/HDAC2/GNAS/NUMA1/DSC1/DLX3/TRPV3/DKK1/EGFR/PTGS2	39
GO:1904356	regulation of telomere maintenance via telomere lengthening	24/2572	57/18805	0.421053	3.0785	6.25562	1.28114e-07	8.66878e-07	4.23055e-07	HNRNPC/DHX36/TP53/CTNNB1/PARP1/XRN1/HNRNPA1/PARN/EXOSC10/PML/DKC1/HNRNPD/ATR/DCP2/TERF2/CCT4/ERCC4/HNRNPA2B1/PARP3/ATM/NAT10/HNRNPU/HSP90AA1/WRAP53	24
GO:0061035	regulation of cartilage development	28/2572	73/18805	0.383562	2.80438	6.14836	1.29181e-07	8.73138e-07	4.2611e-07	SOX9/TRPS1/ZBTB16/PTHLH/CTNNB1/SMAD3/SIX2/SNAI2/KAT2A/MDK/SOX6/BMPR2/EFEMP1/GLI3/LOXL2/TGFB1/MIR21/RUNX2/MAF/WNT11/AXIN2/TAPT1/RARG/ADAMTS12/CCN1/TGFBR1/GDF6/SOX5	28
GO:0031054	pre-miRNA processing	12/2572	17/18805	0.705882	5.16101	6.83194	1.32616e-07	8.95376e-07	4.36962e-07	LIN28B/DGCR8/DICER1/TUT7/ADAR/BCDIN3D/TARBP2/AGO1/AGO2/DROSHA/HOXB-AS3/LIN28A	12
GO:0042306	regulation of protein import into nucleus	25/2572	61/18805	0.409836	2.99649	6.21673	1.33049e-07	8.95536e-07	4.3704e-07	JAK2/SIRT6/XBP1/SMAD3/TARDBP/UFM1/CDK1/GLI3/TPR/BAG3/EP300/UBR5/TGFB1/CDH1/TRIM28/SMO/SUMO1/MAVS/SUFU/NF1/HSP90AA1/CD36/PIK3R1/ZC3H12A/PTGS2	25
GO:0006278	RNA-templated DNA biosynthetic process	27/2572	69/18805	0.391304	2.86099	6.16442	1.33075e-07	8.95536e-07	4.3704e-07	HNRNPC/TP53/TERT/CTNNB1/XRN1/HNRNPA1/PARN/EXOSC10/TERF2IP/TERC/PML/DKC1/HNRNPD/TNKS1BP1/ATR/DCP2/TERF2/CCT4/PARP3/ATM/NAT10/XRCC5/RPA1/HNRNPU/HSP90AA1/HSP90AB1/WRAP53	27
GO:0043525	positive regulation of neuron apoptotic process	27/2572	69/18805	0.391304	2.86099	6.16442	1.33075e-07	8.95536e-07	4.3704e-07	FASLG/ATF4/TP53/CTNNB1/MYBL2/APP/ASCL1/ABL1/CDK5/MCL1/ATM/BCL2L11/FOXO3/DDIT3/CASP4/FBXW7/TFAP2A/NR3C1/NF1/CASP10/CASP8/MAP3K11/NFATC4/GRN/MYB/CASP2/NUPR1	27
GO:0001947	heart looping	26/2572	65/18805	0.4	2.92457	6.18682	1.34546e-07	9.04449e-07	4.4139e-07	TBX3/MEF2C/NOTCH1/SMAD3/NKX2-5/SRF/CITED2/TBX2/HAND1/SOX17/SOX18/SMO/HAND2/NOTCH2/HIF1A/TGFBR2/SUFU/OVOL2/TBX20/STIL/TMED2/MIB1/APLNR/ZIC3/ENG/GATA4	26
GO:0043516	regulation of DNA damage response, signal transduction by p53 class mediator	17/2572	32/18805	0.53125	3.8842	6.49972	1.41941e-07	9.53119e-07	4.65142e-07	SOX4/KDM1A/TWIST1/TP53/SIRT1/DDX5/KMT5A/SNAI2/SNAI1/ATR/CD44/CDKN2A/ATM/DYRK1A/MDM2/SMYD2/HIC1	17
GO:0050796	regulation of insulin secretion	50/2572	174/18805	0.287356	2.10099	5.80764	1.46619e-07	9.83462e-07	4.7995e-07	JAK2/SIRT6/NR1H4/SOX4/HNF4A/FOXA2/KLF7/REST/PRKCB/TARDBP/SREBF1/PRKACA/BMAL1/FOXO1/CFTR/ABCA12/ALOX5/TCF7L2/BRSK2/CASR/IL6/CLOCK/PRKCE/SFRP1/ENY2/SIRT3/CPT1A/ANO1/HIF1A/GLUD1/KCNA5/ORAI1/NOS2/NEUROD1/CD38/CDK16/MCU/SIRT4/IRS2/GNAS/TUNAR/RFX6/RFX3/NR1D1/ADRA2A/SLC16A1/PRKCA/PER2/ISL1/PPARD	50
GO:0045913	positive regulation of carbohydrate metabolic process	31/2572	86/18805	0.360465	2.63552	6.05095	1.47338e-07	9.86826e-07	4.81592e-07	SRC/STK11/INS/SIRT1/WDR5/PDGFB/ZBTB20/PRKACA/APP/FOXO1/KAT2A/SNCA/AKT1/PTPN2/PRKAA1/ARNT/PPP1R3B/PPARGC1A/SIRT7/GPD1/NFKB1/HIF1A/PRKAA2/UCHL1/MTOR/RPTOR/IRS2/KAT2B/GPT/PPARA/INSR	31
GO:0090087	regulation of peptide transport	57/2572	209/18805	0.272727	1.99403	5.75205	1.4744e-07	9.86826e-07	4.81592e-07	JAK2/SIRT6/NR1H4/S100A8/SOX4/HNF4A/FOXA2/KLF7/INS/REST/PRKCB/TARDBP/SREBF1/PRKACA/BMAL1/FOXO1/CFTR/ABCA12/ALOX5/ADORA1/TCF7L2/BRSK2/CASR/IL6/CLOCK/PRKCE/CHD7/SFRP1/ENY2/SIRT3/CPT1A/ANO1/HIF1A/GLUD1/KCNA5/ORAI1/NOS2/NEUROD1/CD38/CA2/CDK16/MCU/SIRT4/IRS2/GNAS/PAX8/TUNAR/RFX6/RFX3/NR1D1/ADRA2A/SLC16A1/PRKCA/EGFR/PER2/ISL1/PPARD	57
GO:0048285	organelle fission	110/2572	498/18805	0.220884	1.61497	5.53636	1.49975e-07	1.0027e-06	4.89341e-07	UBE2I/BRCA2/RB1/KAT5/STAG1/STAT2/PRMT5/INS/SIRT1/CDKN1B/EHMT2/PDGFB/FIS1/STAG2/MYBL2/NCAPH2/PTEN/KMT5A/OPA1/WAPL/RALA/VPS4A/VPS4B/SKA3/AURKB/CDK1/ANLN/APC/UHRF1/TPR/NIPBL/PRC1/RAD21/AKAP8/NCAPD3/SMC1A/NEK2/TENT4A/TOP2B/TGFB1/SIRT7/UBE2B/KIF15/INO80/IK/DNMT3L/RGCC/MKI67/BAZ1B/BUB3/TOP2A/MAPT/AURKA/KDR/PHF13/ERCC4/FANCD2/CCNE1/HOXA13/GPR3/ATM/SPHK1/CHMP2A/TTK/C9orf78/EDN1/KIF4A/BCL2L11/PINK1/NFIA/CALR/DNM1L/BUB1/CDCA8/KPNB1/ANKLE1/PPARG/MISP/NUF2/HNRNPU/KIF3B/MCU/MUL1/ACOX1/POLDIP2/CCNB1/MTBP/SUN1/CHMP2B/KAT2B/RAD51/SMARCA5/VPS35/DMRT1/NUMA1/PIN1/HORMAD1/TRIP13/CHMP5/PCID2/CENPF/DUSP1/USP44/ASPM/INSR/ZNF207/BOD1/PHB2/NFIB/PDXP	110
GO:0007611	learning or memory	71/2572	282/18805	0.251773	1.84082	5.66283	1.52871e-07	1.02096e-06	4.98248e-07	FGF13/KRAS/TREM2/UBE3A/SRC/MEF2C/FOSL1/EHMT2/NEDD9/SRF/BRAF/HTT/THRA/EIF4A3/PTEN/FOXB1/TLR2/APP/RPS6KB1/PAX6/KAT2A/B2M/SGK1/MDK/PTN/ABL1/NTRK2/BRSK1/ATXN1L/CIC/EP300/MECP2/YTHDF1/EIF2AK4/CDK5/CTNS/KMT2A/MAPT/HIF1A/BRINP1/ITGA5/ITPR3/GATM/APOE/ITGA3/NF1/AMFR/COMT/NCSTN/FOS/KAT2B/CCND2/SLC12A5/NTRK1/SCN2A/NFATC4/SLC11A2/EIF4EBP2/TSC1/ABCA7/DKK1/OXTR/EGFR/INSR/ADNP/PTGS2/MEIS2/FEN1/PPT1/MAPK1/NLGN3	71
GO:2000142	regulation of DNA-templated transcription initiation	30/2572	82/18805	0.365854	2.67491	6.05024	1.59567e-07	1.06453e-06	5.19513e-07	MYC/DHX36/TWIST1/HNF1A/TP53/FOSL1/TAF1/NKX2-5/SRF/THRA/CEBPA/MED12/JUN/FOXO1/MITF/BCLAF1/HNF1B/MED13/ERCC6/NFKB1/SETX/NFKBIA/MED19/MED25/HMGB1/PAXIP1/MED1/KAT8/PCID2/PWWP2A	30
GO:0010507	negative regulation of autophagy	33/2572	95/18805	0.347368	2.53976	5.98879	1.62887e-07	1.0855e-06	5.29747e-07	WNK1/LYPLA1/TREM2/STAT3/TP53/EHMT2/BCL2L1/KDM4A/USP36/SNCA/AKT1/TLK2/EP300/FOXK1/FOXK2/ZKSCAN3/RNF5/MCL1/MTOR/PINK1/RPTOR/VHL/POLDIP2/MET/MIR199A1/MAGEA6/TSC1/EIF4G2/HMOX1/TSPO/NUPR1/GATA4/HDAC6	33
GO:0035924	cellular response to vascular endothelial growth factor stimulus	39/2572	122/18805	0.319672	2.33726	5.8984	1.63148e-07	1.08607e-06	5.30024e-07	JCAD/XBP1/NRP1/NOTCH1/MYO1C/ROBO1/AXL/RAMP2/NR4A1/AKT1/RELA/NTRK2/FOXC1/DAB2IP/MIR21/ADGRG1/ROR2/KDR/ERN1/SPHK1/ALK/EPHA2/DDR1/MT1G/NUS1/NRP2/FLT4/MIR27A/FGFR4/ANXA1/MET/NTRK1/ADAMTS12/EGR3/MIR199A1/RET/EGFR/INSR/ERBB2	39
GO:0009261	ribonucleotide catabolic process	42/2572	136/18805	0.308824	2.25794	5.86045	1.63954e-07	1.09026e-06	5.3207e-07	LIPA/SIRT6/STAT3/SRC/INS/OGT/ZBTB20/NT5E/ZBTB7A/NCOR1/PRKACA/APP/PRKAA1/ARNT/EP300/FOXK1/FOXK2/GPD1/HPRT1/FLCN/HIF1A/PDE10A/PRKAA2/LDHA/ALDOA/UCHL1/MTOR/PKM/DDIT4/RPTOR/HDAC4/HK2/HKDC1/IER3/KAT2B/NUDT18/ADA/PDE5A/PPARA/INSR/NUPR1/NUDT3	42
GO:0051150	regulation of smooth muscle cell differentiation	22/2572	50/18805	0.44	3.21703	6.24826	1.66459e-07	1.10573e-06	5.39618e-07	DNMT1/NOTCH1/MIR34A/SIRT1/PDGFB/SRF/ZEB1/MECP2/TGFB1/MIR21/MIR22/NOTCH2/NFATC2/SMARCD3/EFEMP2/SOD2/MIR199B/HEY1/MYOCD/ENG/MIR221/MIR100	22
GO:0035264	multicellular organism growth	47/2572	160/18805	0.29375	2.14773	5.80338	1.67227e-07	1.10963e-06	5.41524e-07	FTO/PLAC8/GRHL2/STAT3/WWTR1/AR/TP53/PPP1R13L/SOD1/ADARB1/APP/KAT2A/GDF15/NIPBL/EP300/POU3F2/PLEC/SMO/GPX4/ERCC6/H3-3A/GIGYF2/CHD7/NOTCH2/ZFP36L1/STAT5A/PEX5/FXN/MTOR/ATM/PLAG1/CSF1/ATRX/PTCH1/SGPL1/H3-3B/RARG/HESX1/COMT/GNAS/STIL/TMED2/FOSL2/SLC12A5/ZFX/PALB2/ARID5B	47
GO:0045618	positive regulation of keratinocyte differentiation	13/2572	20/18805	0.65	4.75243	6.68318	1.7217e-07	1.13754e-06	5.55141e-07	PRKCH/NOTCH1/MACROH2A1/ETV4/FOXC1/VDR/NCOA3/MACROH2A2/OVOL2/ZBED2/ALOX15B/MED1/NUMA1	13
GO:0060149	negative regulation of post-transcriptional gene silencing	13/2572	20/18805	0.65	4.75243	6.68318	1.7217e-07	1.13754e-06	5.55141e-07	ELAVL1/STAT3/LIN28B/TP53/FMR1/ADAR/BCDIN3D/IL6/MECP2/ZSWIM8/HOXB-AS3/ELOC/LIN28A	13
GO:0060967	negative regulation of gene silencing by regulatory ncRNA	13/2572	20/18805	0.65	4.75243	6.68318	1.7217e-07	1.13754e-06	5.55141e-07	ELAVL1/STAT3/LIN28B/TP53/FMR1/ADAR/BCDIN3D/IL6/MECP2/ZSWIM8/HOXB-AS3/ELOC/LIN28A	13
GO:1900369	negative regulation of post-transcriptional gene silencing by regulatory ncRNA	13/2572	20/18805	0.65	4.75243	6.68318	1.7217e-07	1.13754e-06	5.55141e-07	ELAVL1/STAT3/LIN28B/TP53/FMR1/ADAR/BCDIN3D/IL6/MECP2/ZSWIM8/HOXB-AS3/ELOC/LIN28A	13
GO:0009266	response to temperature stimulus	50/2572	175/18805	0.285714	2.08898	5.76095	1.78331e-07	1.17699e-06	5.74395e-07	LIPA/DNAJC2/DHX36/PLAC8/EIF2AK3/SOD1/SIRT1/CREBBP/CDKN1A/THRA/CLPB/PRKACA/FOXO1/AKT1/TRPV2/ADORA1/DAXX/TPR/BAG3/PRKAA1/EP300/ATR/EIF2AK4/HSF1/IER5/NFKBIA/HSPB2/ST8SIA1/MAPT/ANO1/SUMO1/MTOR/ATM/NGFR/PSIP1/NF1/VCP/HDAC2/COMT/TRPV4/SLC9A1/HSP90AA1/HSP90AB1/TRPM8/SLC12A5/NTRK1/HMOX1/TRPV3/PTGS2/HDAC6	50
GO:0007405	neuroblast proliferation	28/2572	74/18805	0.378378	2.76649	6.06048	1.80841e-07	1.19101e-06	5.81236e-07	FGF13/KDM1A/TP53/NOTCH1/CTNNB1/LEF1/GATA2/PAX6/ASCL1/PTN/LHX5/GLI3/SOX10/PROX1/TGFB1/SMO/PLXNB2/HIF1A/WDR62/ID4/FGF2/SMARCD3/NR2E1/ZNF335/NF1/NEUROD4/ASPM/SOX5	28
GO:0071260	cellular response to mechanical stimulus	28/2572	74/18805	0.378378	2.76649	6.06048	1.80841e-07	1.19101e-06	5.81236e-07	SOX9/ITGA2/PIEZO1/IRF1/MAP3K14/MAPK3/TNFRSF1A/BAG3/PLEC/CASP8AP2/TGFB1/SLC2A1/NFKB1/WNT11/KCNJ2/ITGB3/TLR3/FGF2/MAPK8/SLC9A1/CASP8/MAP3K1/MAP3K2/AQP1/CASP2/EGFR/ENG/PTGS2	28
GO:0048146	positive regulation of fibroblast proliferation	23/2572	54/18805	0.425926	3.11413	6.19266	1.81208e-07	1.19215e-06	5.81793e-07	MYC/SIRT6/ESR1/PDGFB/CDKN1A/E2F1/DHX9/PML/HRAS/ABL1/WNT1/BMI1/TGFB1/SPHK1/NGFR/ITGB3/FN1/CCNB1/FOSL2/AQP1/MYB/EGFR/MIR17	23
GO:0046883	regulation of hormone secretion	67/2572	262/18805	0.255725	1.86972	5.64287	1.82062e-07	1.19649e-06	5.83912e-07	JAK2/SIRT6/NR1H4/SOX4/HNF4A/FOXA2/KLF7/INS/REST/PRKCB/TARDBP/SREBF1/SOX11/PRKACA/BMAL1/FOXO1/CFTR/ABCA12/ALOX5/ADORA1/TCF7L2/BRSK2/CASR/IL6/CLOCK/PRKCE/CHD7/SFRP1/ENY2/SIRT3/CPT1A/ANO1/HIF1A/GLUD1/KDM5B/KCNA5/ORAI1/EDN1/NOS2/NEUROD1/SMAD4/CD38/PPARG/CDK16/MCU/SIRT4/IRS2/GNAS/ANXA1/FOXL2/PAX8/AGTR1/TUNAR/RFX6/RFX3/SPP1/MYB/NR1D1/ADRA2A/SLC16A1/PRKCA/TSPO/EGFR/PER2/ISL1/NKX3-1/PPARD	67
GO:2000773	negative regulation of cellular senescence	15/2572	26/18805	0.576923	4.21813	6.53605	1.83024e-07	1.20154e-06	5.86375e-07	SIRT6/TWIST1/HMGA2/TP63/TERT/SIRT1/YBX1/PTEN/TBX2/TERC/ABL1/WNT1/ZKSCAN3/TERF2/MIR17	15
GO:0010888	negative regulation of lipid storage	14/2572	23/18805	0.608696	4.45044	6.59065	1.87633e-07	1.22918e-06	5.99864e-07	TREM2/MIR146A/PTPN2/IL6/ITGAV/ABHD5/NFKBIA/ITGB3/PPARG/NR1H2/PNPLA2/PPARA/NR1H3/PPARD	14
GO:0071359	cellular response to dsRNA	14/2572	23/18805	0.608696	4.45044	6.59065	1.87633e-07	1.22918e-06	5.99864e-07	RIOK3/IRF3/NPM1/DHX9/STING1/RIGI/NFKB1/MAVS/CGAS/TLR3/MUL1/CAV1/IFIH1/PDE12	14
GO:0002790	peptide secretion	66/2572	257/18805	0.256809	1.87764	5.63894	1.89479e-07	1.23995e-06	6.05122e-07	JAK2/SIRT6/NR1H4/S100A8/SOX4/HNF4A/FOXA2/RAF1/KLF7/HNF1A/INS/REST/IL1RN/PRKCB/TARDBP/SREBF1/PRKACA/BMAL1/FOXO1/CFTR/ABCA12/ALOX5/ADORA1/TCF7L2/BRSK2/CASR/IL6/PTPRN/CLOCK/HNF1B/PRKCE/CHD7/SFRP1/ENY2/SIRT3/CPT1A/ANO1/HIF1A/GLUD1/KCNA5/ORAI1/EDN1/NOS2/NEUROD1/CD38/CDK16/MCU/SIRT4/IRS2/TRPV4/GNAS/RBM4/PAX8/TUNAR/RFX6/RFX3/AQP1/NR1D1/ADRA2A/SLC16A1/PRKCA/PARK7/EGFR/PER2/ISL1/PPARD	66
GO:0098732	macromolecule deacylation	24/2572	58/18805	0.413793	3.02542	6.14928	1.90307e-07	1.24405e-06	6.07124e-07	ZZZ3/SIRT6/LYPLA1/SIRT1/WDR5/KAT2A/HDAC1/HDAC7/PRKAA1/EP300/SIRT7/SIRT3/MAPT/PRKAA2/YEATS2/HDAC4/SIRT5/DYRK1A/CCAR2/SIRT4/KAT2B/SGF29/HDAC6/PPT1	24
GO:0043388	positive regulation of DNA binding	18/2572	36/18805	0.5	3.65572	6.34853	2.03944e-07	1.32898e-06	6.48569e-07	GTF2B/TWIST1/SKI/RB1/GATA3/PAX6/TRIM6/FOXC1/EDF1/HAND2/CEBPG/NGF/HMGB1/NEUROD1/MMP9/TXN/HES1/H1-0	18
GO:0090183	regulation of kidney development	18/2572	36/18805	0.5	3.65572	6.34853	2.03944e-07	1.32898e-06	6.48569e-07	MYC/EZH2/SOX9/PAX2/FOXD1/GATA3/SIX2/STAT1/SIX4/BMI1/WT1/TGFB1/HNF1B/SMO/SIX1/PAX8/RET/BASP1	18
GO:2000352	negative regulation of endothelial cell apoptotic process	18/2572	36/18805	0.5	3.65572	6.34853	2.03944e-07	1.32898e-06	6.48569e-07	TNFAIP3/TERT/PAK4/NFE2L2/GATA3/BRAF/GATA2/RAMP2/ABL1/MIR126/PDPK1/MAPK7/KDR/ITGB3/MIR30E/SERPINE1/KRIT1/ANGPTL4	18
GO:0035821	modulation of process of another organism	39/2572	123/18805	0.317073	2.31826	5.83852	2.07668e-07	1.35182e-06	6.59715e-07	SMARCA4/HMGA2/LY6E/FMR1/BRD4/REST/NAPEPLD/CHD1/SNW1/LEF1/TARDBP/JUN/YTHDC2/CIITA/HDAC1/RAB5A/SMARCB1/EP300/CCNK/TRIM8/EIF2AK4/PAIP1/SLPI/FCN3/MIR141/SP1/CDK9/PTX3/APOE/MIR130A/PC/CFL1/TRIM25/ZC3H12A/ZDHHC20/CCNT1/PPARA/MIR221/MIR222	39
GO:0016239	positive regulation of macroautophagy	33/2572	96/18805	0.34375	2.5133	5.91695	2.15872e-07	1.40374e-06	6.85053e-07	SLC25A4/KAT5/SIRT1/EIF2AK1/HTT/STING1/MAPK3/AMBRA1/BAG3/C9orf72/MAP3K7/STUB1/HIF1A/WIPI1/KDR/RNF31/PRKAA2/PINK1/HK2/CALCOCO2/PIP4K2B/MUL1/HSPB8/SLC25A5/ELAPOR1/UFL1/CSNK2A1/FYCO1/LARP1/HMOX1/CDK5RAP3/HUWE1/HDAC6	33
GO:1903034	regulation of response to wounding	51/2572	181/18805	0.281768	2.06013	5.70456	2.17999e-07	1.41566e-06	6.90873e-07	XBP1/STAT3/FOXA2/TNFAIP3/MIR34A/NFE2L2/PDGFB/SMAD3/BRAF/KLF4/PTEN/PUM2/HPSE/MIR29A/HRAS/MDK/PTN/ALOX5/SRSF6/TBXA2R/MIR21/PRKCE/RREB1/F2R/PTPN6/ANXA2/CD109/TFPI/MTOR/EDN1/FGF2/APOE/CASK/FAP/SERPINE1/CAV1/CLDN4/CD36/ANXA1/THBD/USF1/GRN/SPP1/ADRA2A/FOXC2/MAP2K1/RTN4R/MIR221/MIR222/PRDX2/CD9	51
GO:0038202	TORC1 signaling	37/2572	114/18805	0.324561	2.37301	5.85289	2.18165e-07	1.41566e-06	6.90873e-07	SIK3/UBE3A/SRC/STK11/OGT/PRMT1/PIM1/PRKACA/RPS6KB1/RPS6KB2/AKT1/MAPK3/PRKAA1/EP300/NLK/C9orf72/CTNS/RPS6KA5/MAT2A/USP7/FLCN/YWHAG/PRKAA2/MTOR/PPDPF/ATM/RPTOR/VHL/UBE2N/GPR155/OTUB1/CSNK1A1/LARP1/TSC1/RPS6KA4/CARD11/TBC1D7	37
GO:1990830	cellular response to leukemia inhibitory factor	35/2572	105/18805	0.333333	2.43714	5.87808	2.21646e-07	1.43674e-06	7.0116e-07	JARID2/XBP1/PADI2/SIRT1/KLF4/MYBL2/SOCS3/EIF4A2/PML/PAX6/TFRC/KDM3A/HELLS/PDCD10/SOX1/SOX17/BCLAF1/KLF5/NFYB/B3GNT2/MAT2A/KDM5B/XRCC5/NME7/HK2/HNRNPU/RARG/NRP2/SLC25A5/TRIM25/SMARCA5/SRSF7/SRSF3/ARID5B/MTF2	35
GO:0043583	ear development	61/2572	232/18805	0.262931	1.9224	5.6271	2.25179e-07	1.45811e-06	7.1159e-07	MYCL/RBPJ/SOX9/JAG1/PAX2/TWIST1/TBX3/CDH23/NOTCH1/SOD1/PRRX1/CDKN1B/SOX2/MYCN/REST/GATA3/SIX2/CEBPA/PI4KB/MCM2/ZEB1/SIX4/GATA2/TBX2/PHOX2B/MAPK3/CEBPD/ESRP1/OTX1/GLI3/WNT1/NIPBL/PROX1/TGFB1/CECR2/MYO6/SIX1/CHD7/MAF/MAFB/SCRIB/HOXA13/EDN1/BCL2L11/NEUROD1/DDR1/ANP32B/FGF2/HESX1/TFAP2A/POU3F4/GBX2/PAX8/ESRRB/HES1/SPARC/ADAM10/ZIC3/HOXA1/ROR1/MAPK1	61
GO:0031589	cell-substrate adhesion	85/2572	361/18805	0.235457	1.72153	5.50986	2.33212e-07	1.50854e-06	7.362e-07	JAK2/DOCK5/JAG1/ONECUT2/NRP1/PPFIA1/SRC/NOTCH1/ITGA2/CTNNB1/NEDD9/PDGFB/SMAD3/SRF/NF2/BRAF/SVEP1/MAP4K4/CD34/AXL/PTEN/CRKL/FOXF1/HPSE/MDK/MSLN/PXN/EGFL6/ABL1/WNT1/ITGAV/SMAD6/AJUBA/CDK5/CD44/PRKCE/RREB1/VWF/CDKN2A/SFRP1/ITGB4/ST6GAL1/ANXA2/OLFM4/PREX1/KDR/PTK2B/VAMP3/ITGA6/BCL2L11/LDB1/ITGA5/ITGB3/CALR/DOCK1/DDR1/CSF1/EPDR1/FN1/NTN4/ITGA3/CASK/NF1/SERPINE1/CTTN/EFEMP2/SLC9A1/POLDIP2/CD36/EPB41L5/PIK3R1/ADAMTS12/ITGB6/ANGPTL3/POSTN/RAC1/TSC1/CCN1/COL8A1/PTPRK/ONECUT1/HOXA7/PDPN/L1CAM/PPARD	85
GO:0019319	hexose biosynthetic process	32/2572	92/18805	0.347826	2.54311	5.90581	2.41121e-07	1.55481e-06	7.58781e-07	SIRT6/AKR1B1/SORD/ATF4/STK11/INS/SIRT1/WDR5/OGT/PRKACA/FOXO1/KAT2A/PTPN2/TCF7L2/FBP2/EP300/PPARGC1A/SIRT7/GPD1/ATF3/GOT1/USP7/CRTC2/PGP/NR3C1/PC/KAT2B/ZNF692/CLK2/GPT/PPARA/PER2	32
GO:0060021	roof of mouth development	32/2572	92/18805	0.347826	2.54311	5.90581	2.41121e-07	1.55481e-06	7.58781e-07	TWIST1/TBX3/SKI/PRRX1/LEF1/TBX2/SOX11/SNAI2/SNAI1/GLI3/FOXF2/GDF11/CHD7/HAND2/WNT11/BCOR/SUMO1/SATB2/TGFBR2/SMAD4/MEOX2/ANP32B/SGPL1/TIPARP/TCF21/TFAP2A/BNC2/ITGB6/DHRS3/TGFBR3/TGFBR1/ARID5B	32
GO:1903321	negative regulation of protein modification by small protein conjugation or removal	32/2572	92/18805	0.347826	2.54311	5.90581	2.41121e-07	1.55481e-06	7.58781e-07	WNK1/SOX4/TNFAIP3/CTNNB1/OGT/TAF1/RPS3/U2AF2/AKT1/RELA/ABL1/DTX3L/SIRT7/CDK5/PRKCE/LIMK1/CDKN2A/GPS2/VPS28/MIR101-1/HMG20B/HMG20A/CAV1/SQSTM1/PRMT3/UFL1/PPIA/USP44/PARK7/TSPO/PER2/RPL5	32
GO:0032088	negative regulation of NF-kappaB transcription factor activity	28/2572	75/18805	0.373333	2.7296	5.97405	2.51132e-07	1.61768e-06	7.89461e-07	ANXA4/PRMT2/TNFAIP3/SIRT1/SPI1/TRIM37/FOXP3/DAB2IP/MIR21/CDKN2A/CYLD/NFKBIA/TRAF3/NLRC5/GFI1/USP7/PYCARD/RBCK1/SETD6/TRIM40/MIR27A/IRAK2/UFL1/ZC3H12A/HAVCR2/CDK5RAP3/TAX1BP1/ACOD1	28
GO:0002791	regulation of peptide secretion	56/2572	207/18805	0.270531	1.97797	5.6317	2.53011e-07	1.62808e-06	7.94538e-07	JAK2/SIRT6/NR1H4/S100A8/SOX4/HNF4A/FOXA2/KLF7/INS/REST/PRKCB/TARDBP/SREBF1/PRKACA/BMAL1/FOXO1/CFTR/ABCA12/ALOX5/ADORA1/TCF7L2/BRSK2/CASR/IL6/CLOCK/PRKCE/CHD7/SFRP1/ENY2/SIRT3/CPT1A/ANO1/HIF1A/GLUD1/KCNA5/ORAI1/NOS2/NEUROD1/CD38/CDK16/MCU/SIRT4/IRS2/GNAS/PAX8/TUNAR/RFX6/RFX3/NR1D1/ADRA2A/SLC16A1/PRKCA/EGFR/PER2/ISL1/PPARD	56
GO:1903146	regulation of autophagy of mitochondrion	22/2572	51/18805	0.431373	3.15395	6.13105	2.55025e-07	1.63669e-06	7.98738e-07	SLC25A4/TP53/EIF2AK1/HTT/SREBF2/SREBF1/USP36/AMBRA1/STUB1/HIF1A/PINK1/DNM1L/HK2/FBXW7/HAX1/CTTN/MUL1/SLC25A5/PARK7/TSPO/HUWE1/HDAC6	22
GO:0002230	positive regulation of defense response to virus by host	17/2572	33/18805	0.515152	3.76649	6.3313	2.55409e-07	1.63669e-06	7.98738e-07	STAT1/SIN3A/PML/STING1/DTX3L/TRIM6/EIF2AK4/RIGI/ERCC6/MAVS/CGAS/PYCARD/HSP90AA1/ZC3H12A/LILRB1/IL23R/TRAF3IP2	17
GO:0030511	positive regulation of transforming growth factor beta receptor signaling pathway	17/2572	33/18805	0.515152	3.76649	6.3313	2.55409e-07	1.63669e-06	7.98738e-07	STK11/CREBBP/SNW1/CITED2/MEN1/EP300/MIR21/GIPC1/CDKN2B/FLCN/SMAD4/AXIN1/HSP90AB1/TGFBR3/ZEB2/MYOCD/TGFB1I1	17
GO:1903846	positive regulation of cellular response to transforming growth factor beta stimulus	17/2572	33/18805	0.515152	3.76649	6.3313	2.55409e-07	1.63669e-06	7.98738e-07	STK11/CREBBP/SNW1/CITED2/MEN1/EP300/MIR21/GIPC1/CDKN2B/FLCN/SMAD4/AXIN1/HSP90AB1/TGFBR3/ZEB2/MYOCD/TGFB1I1	17
GO:0051348	negative regulation of transferase activity	48/2572	167/18805	0.287425	2.10149	5.69115	2.56137e-07	1.63965e-06	8.00182e-07	NR2F2/WWTR1/RB1/PRKCH/MIR34A/CDKN1B/ZFP36/ADARB1/LATS2/LATS1/MACROH2A1/CDKN1A/PTEN/GPRC5A/ADAR/HHEX/NPM1/TRIB1/EIF4A2/SNCA/AKT1/TARBP2/APC/ABL1/DTX3L/MEN1/DAB2IP/PDPK1/LIMK1/CDKN2A/PREX1/YWHAG/PYCARD/UCHL1/TSG101/IPO7/HNRNPU/HIPK3/APOE/IRS2/MIR27A/PTPRC/PPIA/DUSP1/CDK5RAP3/USP44/MYOCD/RPL5	48
GO:0006413	translational initiation	39/2572	124/18805	0.314516	2.29956	5.77922	2.63357e-07	1.68412e-06	8.21888e-07	ATF4/EIF2AK3/FMR1/EIF2AK1/ZNF598/ALKBH1/RPS3/NCBP1/NPM1/DDX3X/EIF4A2/PML/RPS6KB1/RPS6KB2/METTL3/YTHDF2/TPR/KHDRBS1/ABCE1/YTHDF1/EIF2AK4/AGO2/PAIP1/EIF4E/EIF4E2/GIGYF2/SCRIB/BZW1/MTOR/COPS5/YTHDF3/EIF1AX/EIF3D/RBM4/EIF4EBP1/EIF4EBP2/LARP1/EIF4G2/EIF4A1	39
GO:0031124	mRNA 3'-end processing	19/2572	40/18805	0.475	3.47293	6.23202	2.63783e-07	1.6851e-06	8.22364e-07	DHX36/NUDT21/NCBP1/PCF11/ZC3H3/PAF1/PAPOLA/CDC73/CPSF3/ZFP36L1/YTHDC1/BARD1/CLP1/CDK9/RPRD1B/LEO1/AHCYL1/CSTF2/CPSF2	19
GO:0008585	female gonad development	35/2572	106/18805	0.330189	2.41415	5.81167	2.87752e-07	1.83632e-06	8.96162e-07	NR2F2/CGA/BRCA2/UBE3A/ESR1/SRC/NOTCH1/SOD1/SIRT1/BCL2L1/SLIT2/PGR/FOXC1/WT1/PTPRN/NRIP1/CEBPB/SFRP1/KDR/ZFPM2/ATM/FOXO3/SMAD4/IDH1/SGPL1/PTX3/TIPARP/BCAS2/FOXL2/AMHR2/ZFX/CASP2/INSR/NUPR1/ARID5B	35
GO:0030512	negative regulation of transforming growth factor beta receptor signaling pathway	41/2572	134/18805	0.30597	2.23708	5.72041	3.02791e-07	1.93029e-06	9.42024e-07	SMURF1/XBP1/ONECUT2/SKI/TP53/SIRT1/OGT/ARID4B/ZBTB7A/SIN3A/TET1/NKX2-1/PRDM16/SUDS3/HDAC1/GDF15/WNT1/SMAD6/PDPK1/STUB1/USP15/HSPA5/CD109/MIR101-1/PPM1A/PPARG/HTRA1/OVOL2/CDH3/HDAC2/RBBP4/SAP30/MIR199A1/PEG10/PIN1/PPARA/MIR204/ONECUT1/TGFBR3/ENG/MIR17	41
GO:0007409	axonogenesis	102/2572	459/18805	0.222222	1.62476	5.39401	3.12201e-07	1.98823e-06	9.70299e-07	CRABP2/FGF13/SMURF1/PAX2/NRP1/KLF7/RNF6/STK11/RYK/NOTCH1/FOXD1/ETV1/ADARB1/BCL11A/GATA3/SRF/BRAF/ROBO1/SLIT2/PTEN/SIN3A/PHOX2B/FOXB1/APP/PAX6/NDP/NKX2-1/GLI2/TRPV2/ABL1/BMPR2/OTX2/GLI3/NTRK2/CDKL5/NOVA2/BRSK1/BRSK2/TOP2B/C9orf72/POU3F2/YTHDF1/GAP43/CDH1/SMO/B4GALT5/CDK5/RPS6KA5/LIMK1/DPYSL5/CYFIP2/NTNG1/PRKCQ/PLXNB2/NOTCH2/B3GNT2/LHX2/EPHB6/MAPT/CD2AP/UCHL1/BCL11B/TRIM46/EDN1/NR4A2/NGFR/SMAD4/FLRT2/ISL2/FEZF1/USP9X/EFNB2/PTCH1/BDNF/STK25/NR2E1/FN1/NTN4/APOE/SEMA3D/CTTN/NRP2/NIN/GBX2/ENAH/NTRK1/RET/RAC1/EIF4G2/SPP1/PTPRH/NEFL/MAP2K1/ERBB2/CYFIP1/ISL1/ADNP/RTN4R/L1CAM/HDAC6/NFIB/NLGN3	102
GO:0051250	negative regulation of lymphocyte activation	49/2572	173/18805	0.283237	2.07087	5.63236	3.14852e-07	2.00304e-06	9.77527e-07	CD274/TNFAIP3/IRF1/RUNX1/RUNX3/CBFB/AXL/SOX11/MDK/PTPN2/GLI3/FOXP3/ARG2/TGFB1/MIR21/CEBPB/ASCL2/CDKN2A/SFRP1/PTPN6/PDCD1/RAG2/SCRIB/STAT5A/TBX21/HMGB1/LGALS3/PARP3/ATM/LGALS1/ID2/HLX/MIR27A/GPNMB/HLA-G/TNFAIP8L2/ANXA1/TNFRSF13B/UFL1/ZC3H12A/LILRB1/PDE5A/HAVCR2/LAG3/FGL1/ERBB2/PKN1/PRDX2/IL2RA	49
GO:0070646	protein modification by small protein removal	42/2572	139/18805	0.302158	2.20921	5.69567	3.19768e-07	2.03222e-06	9.91769e-07	ZRANB1/USP6/BAP1/TNFAIP3/SENP1/USP34/USP36/USP28/CDK1/USP22/USP11/SENP6/USP37/USP12/CYLD/USP15/USP7/USP18/COPS2/UCHL1/OTUB2/COPS5/USP29/USP9X/USP13/SENP3/PSMD14/OTUB1/JOSD2/VCP/SHMT2/OTUD1/USP1/ZC3H12A/USP51/USP14/USP43/USP44/PARK7/USP42/USPL1/USP27X	42
GO:0030072	peptide hormone secretion	64/2572	250/18805	0.256	1.87173	5.52307	3.26102e-07	2.07034e-06	1.01037e-06	JAK2/SIRT6/NR1H4/SOX4/HNF4A/FOXA2/RAF1/KLF7/HNF1A/INS/REST/IL1RN/PRKCB/TARDBP/SREBF1/PRKACA/BMAL1/FOXO1/CFTR/ABCA12/ALOX5/TCF7L2/BRSK2/CASR/IL6/PTPRN/CLOCK/HNF1B/PRKCE/CHD7/SFRP1/ENY2/SIRT3/CPT1A/ANO1/HIF1A/GLUD1/KCNA5/ORAI1/EDN1/NOS2/NEUROD1/CD38/CDK16/MCU/SIRT4/IRS2/TRPV4/GNAS/RBM4/PAX8/TUNAR/RFX6/RFX3/AQP1/NR1D1/ADRA2A/SLC16A1/PRKCA/PARK7/EGFR/PER2/ISL1/PPARD	64
GO:0022613	ribonucleoprotein complex biogenesis	108/2572	494/18805	0.218623	1.59845	5.36534	3.32759e-07	2.10615e-06	1.02785e-06	RIOK3/RUVBL2/IMP3/RUVBL1/EXOSC3/XRN2/PRMT5/SF3B1/DICER1/SRSF1/SRSF9/DDX21/SHQ1/EIF4A3/NCBP1/DIS3/EXOSC10/ADAR/RNASEL/NPM1/DHX9/DDX3X/USP36/U2AF2/PELP1/DKC1/MTREX/DDX39B/SF3A2/XAB2/TARBP2/YTHDF2/SART3/YBEY/SRSF6/RPS25/ATR/SDE2/CUL4B/CRNKL1/SIRT7/AGO1/AGO2/AATF/CELF1/SNRPD3/PRPF19/DHX30/CHD7/CDKN2A/WDR77/SF3A1/SETX/SF3B2/LUC7L2/PRPF6/SUV39H1/DROSHA/SNRPA1/SNRPB2/NOPCHAP1/SRSF10/PHF5A/PRKDC/NOLC1/DDX17/ATM/METTL5/LAS1L/NOL9/SNIP1/YTHDC1/NAT10/XRCC5/DDX23/PSIP1/CLP1/DHX37/CELF6/RIOK2/ZRSR2/ZCCHC4/METTL16/SF3B4/SNRPE/SNRNP200/RBM10/GEMIN5/EIF1AX/EIF3D/DDX18/HSP90AA1/HSP90AB1/RPS19/KAT2B/FBL/SF3B3/SNRPD2/RBM5/ZNF593/RPS27/SART1/LUC7L3/AK6/RPL5/DDX54/PRPF8/CELF2	108
GO:0046660	female sex differentiation	39/2572	125/18805	0.312	2.28117	5.72049	3.32766e-07	2.10615e-06	1.02785e-06	NR2F2/CGA/TBX3/BRCA2/UBE3A/ESR1/SRC/NOTCH1/TP63/SOD1/SIRT1/BCL2L1/SLIT2/AXL/PGR/FOXC1/WT1/PTPRN/NRIP1/CEBPB/CHD7/SFRP1/KDR/ZFPM2/ATM/FOXO3/SMAD4/IDH1/SGPL1/PTX3/TIPARP/BCAS2/FOXL2/AMHR2/ZFX/CASP2/INSR/NUPR1/ARID5B	39
GO:0062014	negative regulation of small molecule metabolic process	39/2572	125/18805	0.312	2.28117	5.72049	3.32766e-07	2.10615e-06	1.02785e-06	SIRT6/SOX9/STAT3/TP53/INS/SIRT1/FIS1/PARP1/REST/NCOR1/SNAI2/PRKACA/KAT2A/AKT1/BRCA1/SNAI1/TCF7L2/EP300/PROX1/SCAP/MIR21/NFKB1/GFI1/USP7/FLCN/DDIT4/HDAC4/PGP/IER3/APOE/SIRT4/PRMT3/FGF19/CLK2/PPARA/CDA/MIR204/TSPO/NUPR1	39
GO:0032481	positive regulation of type I interferon production	28/2572	76/18805	0.368421	2.69369	5.88902	3.46044e-07	2.18786e-06	1.06772e-06	RIOK3/DHX36/SETD2/OAS1/OAS3/IKBKE/IRF1/IRF3/ZBTB20/STAT1/TRIM56/DHX9/DDX3X/TLR2/STING1/USP22/G3BP1/RIGI/TRAF3/MAVS/CGAS/HMGB2/TLR3/HSP90AA1/OAS2/IFIH1/POLR3A/POLR3G	28
GO:0003230	cardiac atrium development	18/2572	37/18805	0.486486	3.55691	6.19682	3.46385e-07	2.18786e-06	1.06772e-06	SOX4/NOTCH1/NKX2-5/TBX5/MDM4/BMPR2/NSD2/PROX1/SMO/NOTCH2/WNT11/TBX20/MDM2/ACVR1/CCN1/ISL1/ENG/GATA4	18
GO:0035358	regulation of peroxisome proliferator activated receptor signaling pathway	12/2572	18/18805	0.666667	4.87429	6.54577	3.48031e-07	2.19377e-06	1.07061e-06	TWIST1/MIR34A/SIRT1/CITED2/STUB1/GPS2/ASXL1/ASXL2/ALOX15B/FABP5/LMO3/HUWE1	12
GO:2000774	positive regulation of cellular senescence	12/2572	18/18805	0.666667	4.87429	6.54577	3.48031e-07	2.19377e-06	1.07061e-06	TP53/MIR34A/MIR146A/SIRT1/B2M/ARG2/MIR22/CGAS/MORC3/HLA-G/MIR217/MIR10A	12
GO:0002062	chondrocyte differentiation	37/2572	116/18805	0.318966	2.33209	5.72838	3.57031e-07	2.2482e-06	1.09717e-06	SOX9/TRPS1/HMGA2/EIF2AK3/ZBTB16/MEF2C/RB1/PTHLH/CTNNB1/SMAD3/RUNX1/SIX2/RUNX3/SNAI2/MDK/SOX6/BMPR2/EFEMP1/GLI3/LOXL2/TGFB1/RUNX2/MAF/AXIN2/HIF1A/MEF2D/TGFBR2/RARG/SULF2/FOSL2/SFRP2/ADAMTS12/TGFBR1/ATF2/GDF6/SOX5/NFIB	37
GO:0003181	atrioventricular valve morphogenesis	15/2572	27/18805	0.555556	4.06191	6.33739	3.59597e-07	2.26205e-06	1.10393e-06	SOX4/TWIST1/NOTCH1/TBX5/MDM4/BMPR2/SMAD6/AXIN2/TGFBR2/SMAD4/MDM2/ACVR1/CCN1/HEY1/GATA4	15
GO:1903008	organelle disassembly	27/2572	72/18805	0.375	2.74179	5.89412	3.68783e-07	2.31747e-06	1.13098e-06	KAT5/NEDD9/ZNF598/UFSP2/MTRES1/PLIN2/CDK1/PRKAA1/ABCE1/EIF4E2/GIGYF2/NEMF/ASCC2/ASCC3/AURKA/PRKAA2/RACK1/VCP/UFL1/PELO/PNPLA2/CDK5RAP3/CHKA/HBS1L/SKIC2/TRNT1/HDAC6	27
GO:0042659	regulation of cell fate specification	14/2572	24/18805	0.583333	4.265	6.37075	3.93436e-07	2.46487e-06	1.20291e-06	CHD4/CHD3/MTA1/PAX6/HDAC1/ESRP1/SOX17/FGF2/HDAC2/GATAD2A/RBBP4/MTA2/SFRP2/DKK1	14
GO:0061318	renal filtration cell differentiation	14/2572	24/18805	0.583333	4.265	6.37075	3.93436e-07	2.46487e-06	1.20291e-06	PODXL/JAG1/PROM1/KLF15/WT1/IQGAP1/NOTCH2/CD2AP/CD24/EDN1/ASXL1/MAGI2/FOXC2/BASP1	14
GO:0072112	podocyte differentiation	14/2572	24/18805	0.583333	4.265	6.37075	3.93436e-07	2.46487e-06	1.20291e-06	PODXL/JAG1/PROM1/KLF15/WT1/IQGAP1/NOTCH2/CD2AP/CD24/EDN1/ASXL1/MAGI2/FOXC2/BASP1	14
GO:0009048	dosage compensation by inactivation of X chromosome	13/2572	21/18805	0.619048	4.52612	6.43538	3.9509e-07	2.47021e-06	1.20552e-06	JARID2/SUZ12/HNRNPK/METTL3/BRCA1/XIST/CDYL/SPEN/YTHDC1/LRIF1/SMCHD1/HNRNPU/KAT8	13
GO:1903376	regulation of oxidative stress-induced neuron intrinsic apoptotic signaling pathway	13/2572	21/18805	0.619048	4.52612	6.43538	3.9509e-07	2.47021e-06	1.20552e-06	TREM2/ATF4/CTNNB1/PARP1/WNT1/NONO/MCL1/HIF1A/PYCR1/PINK1/FGF2/FBXW7/PARK7	13
GO:0032388	positive regulation of intracellular transport	42/2572	140/18805	0.3	2.19343	5.64167	3.97047e-07	2.47994e-06	1.21026e-06	JAK2/SIRT6/XBP1/ICE1/STK11/SMAD3/NF2/NRDE2/TARDBP/PCM1/DHX9/PRKACA/CDK1/ABCA12/GLI3/TPR/PDCD10/BAG3/KHDRBS1/EP300/MECP2/UBR5/TGFB1/CDH1/TRIM28/SMO/SORL1/ANXA2/MAVS/CD81/CTDSPL2/TRIM46/PPM1A/ANP32B/RIOK2/HSP90AA1/MDM2/PIK3R1/BORCS5/ZC3H12A/NUMA1/PTGS2	42
GO:0002763	positive regulation of myeloid leukocyte differentiation	25/2572	64/18805	0.390625	2.85603	5.92024	4.00333e-07	2.49541e-06	1.21781e-06	TREM2/RB1/NEDD9/RUNX1/LEF1/TRIB1/MIR486-1/TGFB1/PPARGC1B/HSF1/NOTCH2/ZFP36L1/ROR2/RPTOR/ID2/CSF1/HAX1/CASP8/FOS/TNFRSF11A/IL23R/CD4/PRKCA/ACIN1/KLF10	25
GO:0048524	positive regulation of viral process	25/2572	64/18805	0.390625	2.85603	5.92024	4.00333e-07	2.49541e-06	1.21781e-06	NOTCH1/FMR1/ADARB1/AXL/ADAR/DHX9/DDX3X/VPS4A/TARBP2/FURIN/STAU1/TOP2B/VPS37B/TOP2A/HMGB1/TSG101/LGALS1/ATG12/PABPC1/TMPRSS2/PPIA/CD4/LARP1/RAB7A/PDE12	25
GO:0071824	protein-DNA complex organization	66/2572	262/18805	0.251908	1.84181	5.46181	4.0466e-07	2.51984e-06	1.22973e-06	MYC/SMARCA4/SOX9/ARID1A/GTF2B/NAP1L3/SETD2/ESR1/TP53/RB1/SMARCE1/TAF1/CHD1/MACROH2A1/THRA/MCM2/RNF4/NPM1/SUPT6H/CENPA/TCF4/SMYD3/HMGA1/BAZ2A/SART3/DAXX/H3C3/SMARCB1/SUPT16H/SENP6/ARID2/CHAF1B/HIRA/H3-3A/SMARCD1/TSPYL2/KAT6A/H2AX/MED19/MACROH2A2/CHAF1A/HMGB2/MED25/HMGB1/ZNF827/ANP32B/ATRX/H3-3B/HJURP/SMARCD3/SET/SSRP1/RBBP4/MED1/NFE2/RAD51/SMARCA5/NFKBIZ/MCM3AP/CENPF/H2AB2/H1-0/H1-4/ASF1B/BAZ1A/TSPYL5	66
GO:0140374	antiviral innate immune response	24/2572	60/18805	0.4	2.92457	5.94331	4.05475e-07	2.52237e-06	1.23097e-06	OAS1/OAS3/IRF3/CLPB/STING1/RELA/TRIM6/RIGI/ZBP1/ATAD3A/MAVS/USP18/DHX16/DHX15/MORC3/UBE2N/TRIM25/SMARCA5/MX1/OAS2/IFIH1/USP44/PHB2/PDE12	24
GO:0055006	cardiac cell development	32/2572	94/18805	0.340426	2.489	5.76064	4.21715e-07	2.61811e-06	1.2777e-06	SORBS2/JAG1/TBX3/FOXP1/CTCF/NOTCH1/PARP2/NKX2-5/SRF/TBX5/CDK1/MEIS1/YY1/PLEC/PROX1/MIR21/CXADR/MTOR/EDN1/SMAD4/G6PD/HNRNPU/MEF2A/LMNA/MIR199A1/MIR199B/ADPRHL1/PPARA/TGFBR3/ACTC1/ISL1/GATA4	32
GO:2000278	regulation of DNA biosynthetic process	32/2572	94/18805	0.340426	2.489	5.76064	4.21715e-07	2.61811e-06	1.2777e-06	KAT7/HNRNPC/DSCC1/DNAJC2/GFER/TP53/CTNNB1/PDGFB/XRN1/HNRNPA1/CDKN1A/PARN/EXOSC10/PML/DKC1/HNRNPD/ATR/DCP2/TFDP1/RGCC/TERF2/CCT4/PTK2B/PARP3/ATM/NAT10/FGF2/HNRNPU/HSP90AA1/FGFR4/USP1/WRAP53	32
GO:0042307	positive regulation of protein import into nucleus	19/2572	41/18805	0.463415	3.38822	6.09348	4.28628e-07	2.65303e-06	1.29473e-06	JAK2/XBP1/SMAD3/TARDBP/CDK1/GLI3/TPR/BAG3/EP300/UBR5/TGFB1/CDH1/TRIM28/SMO/MAVS/HSP90AA1/PIK3R1/ZC3H12A/PTGS2	19
GO:0045981	positive regulation of nucleotide metabolic process	19/2572	41/18805	0.463415	3.38822	6.09348	4.28628e-07	2.65303e-06	1.29473e-06	TREM2/SRC/TAFAZZIN/INS/ZBTB20/APP/PRKAA1/ARNT/GPD1/HIF1A/PRKAA2/UCHL1/MTOR/PINK1/RPTOR/VCP/KAT2B/PPARA/INSR	19
GO:1900544	positive regulation of purine nucleotide metabolic process	19/2572	41/18805	0.463415	3.38822	6.09348	4.28628e-07	2.65303e-06	1.29473e-06	TREM2/SRC/TAFAZZIN/INS/ZBTB20/APP/PRKAA1/ARNT/GPD1/HIF1A/PRKAA2/UCHL1/MTOR/PINK1/RPTOR/VCP/KAT2B/PPARA/INSR	19
GO:0046651	lymphocyte proliferation	73/2572	300/18805	0.243333	1.77911	5.41475	4.30886e-07	2.66433e-06	1.30025e-06	LIPA/TCF3/DOCK8/JAK2/CD274/TP53/MEF2C/CTNNB1/IKZF3/IRF1/AHR/RPS3/CDKN1A/LMO1/LEF1/SOX11/ELF4/ALKBH5/TFRC/ABL1/HELLS/FOXP3/ARG2/BMI1/IL6/TGFB1/IMPDH2/MIR21/ZAP70/HPRT1/CEBPB/CDKN2A/CD276/PTPN6/PRKCQ/RAG2/SCRIB/CD24/PYCARD/TGFBR2/HMGB1/NFATC2/LGALS3/ATM/CD81/CCND3/CD38/TYK2/PURA/TNFRSF1B/ZNF335/CD19/IRS2/GPNMB/PTPRC/HLA-G/NCSTN/ANXA1/FOSL2/TNFRSF13B/ADA/LILRB1/IGFBP2/IL23R/HES1/NFKBIZ/PDE5A/HAVCR2/CARD11/ERBB2/PKN1/PRDX2/IL2RA	73
GO:0021781	glial cell fate commitment	10/2572	13/18805	0.769231	5.62418	6.63867	4.34124e-07	2.67898e-06	1.3074e-06	SOX9/CTNNB1/SOX2/PAX6/ASCL1/NKX2-2/TAL1/GCM1/NFIA/NFIB	10
GO:1902337	regulation of apoptotic process involved in morphogenesis	10/2572	13/18805	0.769231	5.62418	6.63867	4.34124e-07	2.67898e-06	1.3074e-06	PAX2/NOTCH1/PML/TNFRSF1A/FOXC1/HNF1B/VDR/TNFRSF1B/PAX8/FOXC2	10
GO:0018210	peptidyl-threonine modification	29/2572	81/18805	0.358025	2.61767	5.80758	4.34799e-07	2.68046e-06	1.30812e-06	WNK1/EOGT/STK11/TAF1/APP/AKT1/CDK1/TRIM6/GALNT1/GALNT2/GALNT3/TNKS1BP1/NLK/UBE2K/CDK5/PDPK1/LMTK2/CAMK2D/CAD/PRKDC/SPHK1/RPTOR/DYRK1A/HIPK3/MAPK8/CSNK2A1/PRKCA/ATF2/MAPK1	29
GO:0032006	regulation of TOR signaling	45/2572	155/18805	0.290323	2.12267	5.58652	4.38808e-07	2.70248e-06	1.31887e-06	XBP1/SIK3/TREM2/UBE3A/SRC/STK11/SIRT1/OGT/PRMT1/PIM1/PRKACA/BMAL1/RPS6KB1/AKT1/MAPK3/MAPKAPK5/RICTOR/PRKAA1/EP300/NLK/C9orf72/CTNS/MAT2A/USP7/PREX1/FLCN/HIF1A/YWHAG/PRKAA2/ATM/LIN28A/DDIT4/RPTOR/VHL/UBE2N/USP9X/GPR155/GOLPH3/OTUB1/CSNK1A1/ARAF/MIR199A1/TSC1/GPAT3/TBC1D7	45
GO:0010464	regulation of mesenchymal cell proliferation	17/2572	34/18805	0.5	3.65572	6.16934	4.45692e-07	2.73396e-06	1.33423e-06	MYC/SOX9/PRRX1/CTNNB1/MYCN/STAT1/ZEB1/FOXF1/PHF14/SMO/SIX1/WNT11/KDR/TGFBR2/IRS2/LMNA/NFIB	17
GO:0017145	stem cell division	17/2572	34/18805	0.5	3.65572	6.16934	4.45692e-07	2.73396e-06	1.33423e-06	WWTR1/ZBTB16/NOTCH1/MLLT3/ETV5/TIAL1/SOX17/BMI1/ZFP36L2/GNL3/LBH/CDKN2A/NCOA3/PRDM15/SFRP2/ESRRB/SMYD5	17
GO:0060914	heart formation	17/2572	34/18805	0.5	3.65572	6.16934	4.45692e-07	2.73396e-06	1.33423e-06	RBPJ/POU5F1/MEF2C/NOTCH1/CTNNB1/ROBO1/TBX5/PIM1/SOX17/SIX1/HAND2/WNT11/AXIN2/SMARCD3/HES1/DKK1/ISL1	17
GO:0070498	interleukin-1-mediated signaling pathway	17/2572	34/18805	0.5	3.65572	6.16934	4.45692e-07	2.73396e-06	1.33423e-06	IL1R1/MIR146A/IL1RN/EGR1/MAPK3/RELA/IL6/MAP3K7/MIR21/RPS6KA5/NFKBIA/ZBP1/TOLLIP/MIR27A/IRAK2/IL1RAP/RPS6KA4	17
GO:0051302	regulation of cell division	52/2572	190/18805	0.273684	2.00102	5.52015	4.52871e-07	2.77524e-06	1.35438e-06	ZZZ3/MYC/EXOC7/WNK1/BRCA2/SETD2/POU5F1/MLLT3/TP63/WDR5/PDGFB/BCL2L1/YBX1/BLM/CIT/VPS4A/PAX6/KAT2A/AURKB/MDK/PTN/PRC1/KIF20A/SOX17/TAL1/TGFB1/PRKCE/LBH/GIPC1/NCOA3/CSPP1/PRDM15/AURKA/YEATS2/RACK1/CDCA8/FGF2/PTCH1/GPR15LG/KIF3B/POLDIP2/TXNIP/KAT2B/SGF29/SFRP2/ESRRB/PIN1/HDGF/SMYD5/ASPM/NKX3-1/PDXP	52
GO:0071482	cellular response to light stimulus	38/2572	122/18805	0.311475	2.27733	5.63406	4.91395e-07	3.00833e-06	1.46813e-06	MYC/KDM1A/DHX36/RUVBL2/ATF4/TP53/STK11/SIRT1/PARP1/TAF1/CREBBP/CDKN1A/NPM1/USP28/METTL3/AURKB/EP300/YY1/ATR/SDE2/CUL4B/EIF2AK4/POLK/INO80/ERCC4/XPA/XPC/MMP9/MAPK11/FBXW7/ACTR5/POLD1/MAP3K20/MDM2/PIK3R1/NFATC4/AQP1/PTPRK	38
GO:0045687	positive regulation of glial cell differentiation	20/2572	45/18805	0.444444	3.24952	6.0137	4.95605e-07	3.0311e-06	1.47924e-06	TP73/CLCN2/NOTCH1/PRMT5/DICER1/TLR2/MDK/HDAC1/RELA/PTN/NKX2-2/QKI/TGFB1/BIN1/MTOR/ID2/TNFRSF1B/RNF112/HDAC2/HES1	20
GO:0072332	intrinsic apoptotic signaling pathway by p53 class mediator	30/2572	86/18805	0.348837	2.5505	5.73642	5.28653e-07	3.23002e-06	1.57632e-06	MYC/TP73/KDM1A/BRCA2/TP53/STK11/TP63/SIRT1/DDX5/SNW1/CDKN1A/E2F1/HNRNPK/MUC1/PML/USP28/EIF5A/WWOX/EP300/CD44/MIR21/IFI16/USP15/PYCARD/E2F2/DDIT4/MDM2/RRM2B/TOPORS/NUPR1	30
GO:0072523	purine-containing compound catabolic process	45/2572	156/18805	0.288462	2.10907	5.53673	5.35944e-07	3.27133e-06	1.59648e-06	LIPA/SIRT6/STAT3/SRC/INS/OGT/ZBTB20/NT5E/ZBTB7A/NCOR1/PRKACA/APP/PRKAA1/ARNT/EP300/FOXK1/FOXK2/GPD1/HPRT1/ADA2/FLCN/HIF1A/PDE10A/PRKAA2/LDHA/ALDOA/UCHL1/MTOR/PKM/DDIT4/RPTOR/HDAC4/HK2/HKDC1/IER3/KAT2B/SAMHD1/NUDT17/NUDT18/ADA/PDE5A/PPARA/INSR/NUPR1/NUDT3	45
GO:1905953	negative regulation of lipid localization	26/2572	69/18805	0.376812	2.75503	5.81343	5.41282e-07	3.30064e-06	1.61078e-06	TREM2/MIR34A/MIR146A/FIS1/SREBF2/AKT1/PTPN2/IL6/ITGAV/ABHD5/NFKB1/NFKBIA/ITGB3/MIR33B/PPARG/APOE/MIR130B/IRS2/MIR27A/NR1H2/PNPLA2/PPARA/TSPO/NR1H3/MIR17/PPARD	26
GO:0000209	protein polyubiquitination	66/2572	264/18805	0.25	1.82786	5.39203	5.4325e-07	3.30814e-06	1.61444e-06	SMURF1/RNF168/UBE3A/RNF6/TNFAIP3/CTNNB1/TAF1/ZNF598/CBFB/TRIM56/RNF20/RNF4/DDX3X/BRCA1/RNF123/DTX3L/AMBRA1/DCAF15/MKRN2/BIRC2/SPOP/TRIM6/SASH1/FOXF2/CUL4B/UBR5/TRIM3/TRIM8/UBE2K/UBE2B/PRPF19/STUB1/CDKN2A/WDR77/RNF5/UBE2T/TRAF2/GPS2/SKP2/RNF31/MARCHF6/RBCK1/BARD1/RNF187/UBE2N/UBE3D/AXIN1/RNF186/MUL1/AMFR/RNF8/MKRN3/AKTIP/MDM2/TRIM25/PPIA/SYVN1/WSB2/FBXO22/UBE2J1/TOPORS/TRIM71/HUWE1/SHARPIN/TRAF3IP2/HDAC6	66
GO:0014037	Schwann cell differentiation	21/2572	49/18805	0.428571	3.13347	5.95218	5.4412e-07	3.30814e-06	1.61444e-06	RAF1/SKI/SOD1/DICER1/MED12/AKT1/MAPK3/HRAS/CDK1/RELA/NTRK2/POU3F2/PLEC/CDK5/ITGB4/ERBB3/NF1/ADGRG6/MAP2K1/ERBB2/MAPK1	21
GO:0042149	cellular response to glucose starvation	21/2572	49/18805	0.428571	3.13347	5.95218	5.4412e-07	3.30814e-06	1.61444e-06	XBP1/BHLHA15/ATF4/EIF2AK3/TP53/KAT5/SIRT1/NFE2L2/HNRNPA1/PLIN2/PRKAA1/SLC2A1/IFI16/SUV39H1/YWHAG/HSPA5/PRKAA2/ASNS/FOXO3/ZC3H12A/CHKA	21
GO:0055088	lipid homeostasis	51/2572	186/18805	0.274194	2.00475	5.48146	5.4692e-07	3.32189e-06	1.62115e-06	LIPA/NR1H4/MTCH2/XBP1/HNF4A/TREM2/MIR34A/INS/SIRT1/ZBTB20/CEBPA/SREBF2/DDX3X/ABCA12/ADORA1/PRKAA1/TGFB1/MED13/ABHD5/RALY/GOT1/PNPLA3/PRKAA2/CD24/NFE2L1/MIR33B/PPARG/FBXW7/LDAH/EPHX2/APOE/NUS1/POLD1/GRAMD1B/IRS2/CAV1/ANGPTL8/ACOX1/FGFR4/ITGB6/HSDL2/ANGPTL3/NR1H2/USF1/PNPLA2/NR1D1/NR1D2/TSPO/NR1H3/ANGPTL4/CNBP	51
GO:0008286	insulin receptor signaling pathway	49/2572	176/18805	0.278409	2.03557	5.49417	5.5334e-07	3.35758e-06	1.63857e-06	NR1H4/RAF1/SRC/INS/SIRT1/OGT/PRKCB/AXL/SOCS3/SREBF1/SHC1/RPS6KB1/RPS6KB2/FOXO1/AKT1/MAPK3/HRAS/APC/RELA/PTPN2/NTRK2/PRKAA1/MIR1271/PDPK1/SORL1/PRKCQ/RARRES2/ROR2/KDR/LONP1/ALK/EPHA2/DDR1/PIP4K2B/IRS2/FLT4/FGFR4/MET/RBM4/NTRK1/PIK3R1/EIF4EBP2/RET/FOXC2/EGFR/INSR/ERBB2/ADIPOR1/MAPK1	49
GO:0006359	regulation of transcription by RNA polymerase III	16/2572	31/18805	0.516129	3.77364	6.15197	5.58636e-07	3.38306e-06	1.65101e-06	DHX36/ICE1/AR/SF3B1/DDX21/MYO1C/ERCC6/ELL/BAZ1B/CHD8/MTOR/RPTOR/SETD5/SMARCA5/ZNF143/POLR3G	16
GO:0030878	thyroid gland development	16/2572	31/18805	0.516129	3.77364	6.15197	5.58636e-07	3.38306e-06	1.65101e-06	CGA/RAF1/SMAD3/NKX2-5/SRF/BRAF/THRA/NKX2-1/MAPK3/CTNS/SIX1/EDN1/HESX1/PAX8/MAP2K1/MAPK1	16
GO:0006984	ER-nucleus signaling pathway	22/2572	53/18805	0.415094	3.03493	5.90508	5.73658e-07	3.46615e-06	1.69155e-06	XBP1/ATF4/EIF2AK3/TP53/NFE2L2/SREBF2/SREBF1/AKT1/PTPN2/QRICH1/SPRING1/SCAP/ATAD3A/HSPA5/TMEM33/DDIT3/FBXW7/ATF6/AMFR/TMED2/PPP1R15B/ABCA7	22
GO:2000179	positive regulation of neural precursor cell proliferation	22/2572	53/18805	0.415094	3.03493	5.90508	5.73658e-07	3.46615e-06	1.69155e-06	KDM1A/RYK/NOTCH1/CTNNB1/TOX/PAX6/ASCL1/MDK/GLI3/SOX10/PROX1/SMO/ADGRG1/LHX2/HIF1A/WDR62/ID4/FGF2/SMARCD3/NR2E1/ZNF335/ASPM	22
GO:0034391	regulation of smooth muscle cell apoptotic process	18/2572	38/18805	0.473684	3.46331	6.05027	5.7404e-07	3.46615e-06	1.69155e-06	DNMT1/ATF4/ESR1/SIRT1/MAP2K5/FOXO1/E2F3/MIR21/MAPK7/STUB1/CDKN2A/EDN1/PPARG/RBM10/SOD2/MFN2/MIR17/BAG1	18
GO:0097300	programmed necrotic cell death	24/2572	61/18805	0.393443	2.87663	5.8435	5.82184e-07	3.51189e-06	1.71388e-06	FASLG/SLC25A4/TP53/PARP1/OGT/IRF3/MLKL/BIRC2/MIR22/CYLD/TRAF2/YBX3/ZBP1/RNF31/MIR101-1/RBCK1/TLR3/CAV1/CASP8/MAP3K5/ASAH1/TSPO/NUPR1/MIR221	24
GO:0071470	cellular response to osmotic stress	23/2572	57/18805	0.403509	2.95023	5.86957	5.85546e-07	3.52872e-06	1.72209e-06	WNK1/AKR1B1/CLCN2/DDX3X/NFAT5/NLK/RELB/SLC2A1/YBX3/ZFP36L1/USP15/PYCARD/MTOR/XRCC5/XRCC6/RPTOR/TRPV4/SCN2A/LRRC8C/TRPV3/AQP1/TSPO/PTGS2	23
GO:0051851	host-mediated perturbation of symbiont process	35/2572	109/18805	0.321101	2.34771	5.61689	6.12867e-07	3.68976e-06	1.80068e-06	SMARCA4/HMGA2/LY6E/FMR1/BRD4/REST/NAPEPLD/CHD1/SNW1/LEF1/TARDBP/JUN/YTHDC2/CIITA/HDAC1/RAB5A/SMARCB1/EP300/CCNK/TRIM8/EIF2AK4/PAIP1/FCN3/SP1/CDK9/PTX3/APOE/PC/CFL1/TRIM25/ZC3H12A/ZDHHC20/CCNT1/MIR221/MIR222	35
GO:0055001	muscle cell development	54/2572	202/18805	0.267327	1.95454	5.42925	6.20075e-07	3.72952e-06	1.82008e-06	SORBS2/GPX1/KDM1A/TBX3/SKI/FOXP1/CTCF/NOTCH1/PARP2/NKX2-5/SRF/SIX4/RAMP2/TBX5/SMYD3/CDK1/MEIS1/YY1/PLEC/PROX1/SMO/SIX1/CXADR/LOX/MYOD1/BIN1/UCHL1/MTOR/NFATC2/EDN1/SMAD4/G6PD/HNRNPU/MEF2A/CSRP2/LMNA/EFEMP2/KRT19/MYBPC3/NFATC4/MIR199A1/MIR199B/TPM1/TNNT1/HES1/FBXO22/ADPRHL1/PPARA/AKAP13/ACTC1/ISL1/ENG/GATA4/FLII	54
GO:0045638	negative regulation of myeloid cell differentiation	33/2572	100/18805	0.33	2.41277	5.63838	6.32059e-07	3.79789e-06	1.85345e-06	MYC/ZBTB16/CTNNB1/ZFP36/RUNX1/PRMT1/GATA2/TRIB1/PRDM16/MEIS1/PTPN2/MIR486-1/GABPA/QKI/PAF1/CDC73/SFRP1/MAFB/NFKBIA/ZFP36L1/PTK2B/LDB1/TLR3/FBXW7/NF1/PIK3R1/HOXA9/LILRB1/HSPA9/MYB/LEO1/HOXA7/MEIS2	33
GO:0033157	regulation of intracellular protein transport	44/2572	152/18805	0.289474	2.11647	5.50116	6.41315e-07	3.84976e-06	1.87876e-06	JAK2/SIRT6/XBP1/ICE1/SMAD3/PTPN14/TARDBP/PCM1/UFM1/PRKACA/CDK1/GLI3/TPR/PDCD10/BAG3/BRSK2/EP300/UBR5/TGFB1/SIRT7/CDH1/TRIM28/SMO/CDK5/SORL1/CDKN2A/SUMO1/MAVS/CD81/CTDSPL2/BARD1/PPM1A/ANP32B/SUFU/NF1/HSP90AA1/CD36/MDM2/TXN/PIK3R1/ZC3H12A/UBE2J1/PARK7/PTGS2	44
GO:0007292	female gamete generation	48/2572	172/18805	0.27907	2.0404	5.45612	6.66599e-07	3.99765e-06	1.95094e-06	BRCA2/SRC/KMT2D/SIRT1/CTNNB1/FOSL1/EHMT2/TUT7/NCAPH2/PARN/PTEN/ETV6/SKA3/YTHDC2/METTL3/AKT1/MDK/PTN/YTHDF2/NANOS1/NANOS3/PGR/NRIP1/H3-3A/WDR77/TOP2A/AURKA/BCL2L10/PTK2B/ATM/TTK/EDN1/YTHDC1/FOXO3/ZGLP1/USP9X/H3-3B/PTX3/BCAS2/DMRT1/FOXL2/HORMAD1/TRIP13/KAT8/ZFX/PANX1/PDE5A/ASPM	48
GO:0003209	cardiac atrium morphogenesis	15/2572	28/18805	0.535714	3.91684	6.14808	6.76388e-07	4.04849e-06	1.97575e-06	SOX4/NOTCH1/NKX2-5/TBX5/BMPR2/NSD2/PROX1/SMO/NOTCH2/TBX20/ACVR1/CCN1/ISL1/ENG/GATA4	15
GO:2000819	regulation of nucleotide-excision repair	15/2572	28/18805	0.535714	3.91684	6.14808	6.76388e-07	4.04849e-06	1.97575e-06	KAT7/ARID1B/SMARCA2/SMARCA4/PBRM1/ARID1A/SMARCE1/SMARCB1/ARID2/BCL7A/SMARCD1/ACTL6A/PHF10/DPF3/SMARCD3	15
GO:0014044	Schwann cell development	19/2572	42/18805	0.452381	3.30755	5.95918	6.82502e-07	4.08112e-06	1.99167e-06	RAF1/SKI/SOD1/DICER1/MED12/AKT1/MAPK3/HRAS/NTRK2/POU3F2/PLEC/CDK5/ITGB4/ERBB3/NF1/ADGRG6/MAP2K1/ERBB2/MAPK1	19
GO:1901985	positive regulation of protein acetylation	11/2572	16/18805	0.6875	5.02661	6.4137	6.90379e-07	4.12024e-06	2.01077e-06	XBP1/SOX4/KAT5/MIR34A/TAOK1/DDX3X/PML/BMAL1/PRKAA1/PRKAA2/MIR217	11
GO:1903798	regulation of miRNA processing	11/2572	16/18805	0.6875	5.02661	6.4137	6.90379e-07	4.12024e-06	2.01077e-06	STAT3/LIN28B/TP53/DGCR8/BCDIN3D/TARBP2/IL6/MECP2/TGFB1/HOXB-AS3/LIN28A	11
GO:1903053	regulation of extracellular matrix organization	27/2572	74/18805	0.364865	2.66768	5.72151	6.98175e-07	4.16274e-06	2.03151e-06	SOX9/RB1/NOTCH1/SMAD3/RUNX1/TNFRSF1A/ABL1/IL6/TGFB1/MIR21/FSCN1/RGCC/AXIN2/SMAD4/ITGB3/DDR1/PPARG/DPP4/TNFRSF1B/FAP/EFEMP2/FGFR4/MIR483/TGFBR3/TGFBR1/PDPN/LAMA1	27
GO:0071481	cellular response to X-ray	9/2572	11/18805	0.818182	5.98208	6.57898	7.00558e-07	4.17292e-06	2.03647e-06	TP53BP1/GATA3/NIPBL/SFRP1/ATM/XRCC5/XRCC6/CCND2/SFRP2	9
GO:0061371	determination of heart left/right asymmetry	26/2572	70/18805	0.371429	2.71567	5.72425	7.49717e-07	4.46143e-06	2.17727e-06	TBX3/MEF2C/NOTCH1/SMAD3/NKX2-5/SRF/CITED2/TBX2/HAND1/SOX17/SOX18/SMO/HAND2/NOTCH2/HIF1A/TGFBR2/SUFU/OVOL2/TBX20/STIL/TMED2/MIB1/APLNR/ZIC3/ENG/GATA4	26
GO:0048333	mesodermal cell differentiation	17/2572	35/18805	0.485714	3.55127	6.01338	7.56194e-07	4.49564e-06	2.19397e-06	KDM6B/PAX2/HMGA2/ITGA2/SIX2/KLF4/FOXF1/MIR150/TAL1/ITGB4/ITGB3/ITGA3/SFRP2/EYA2/DKK1/FOXC2/MIR200C	17
GO:0010463	mesenchymal cell proliferation	20/2572	46/18805	0.434783	3.17888	5.88937	7.64369e-07	4.53114e-06	2.21129e-06	MYC/SOX9/PRRX1/CTNNB1/MYCN/SIX2/STAT1/ZEB1/FOXF1/TBX2/PHF14/SMO/SIX1/HAND2/WNT11/KDR/TGFBR2/IRS2/LMNA/NFIB	20
GO:0033574	response to testosterone	20/2572	46/18805	0.434783	3.17888	5.88937	7.64369e-07	4.53114e-06	2.21129e-06	NCOA4/AR/FOXP1/HOXB13/SIRT1/XRN1/MTAP/RPS6KB1/TBXA2R/HOXD13/HSF1/CAD/HOXA13/EDN1/CALR/ELK1/HOXA9/SPP1/TSPO/NKX3-1	20
GO:1901524	regulation of mitophagy	20/2572	46/18805	0.434783	3.17888	5.88937	7.64369e-07	4.53114e-06	2.21129e-06	SLC25A4/TP53/EIF2AK1/HTT/SREBF2/SREBF1/USP36/AMBRA1/STUB1/HIF1A/PINK1/DNM1L/HK2/FBXW7/CTTN/MUL1/SLC25A5/TSPO/HUWE1/HDAC6	20
GO:0045446	endothelial cell differentiation	38/2572	124/18805	0.306452	2.2406	5.51701	7.75046e-07	4.59003e-06	2.24003e-06	LIPA/KDM6B/NR2F2/RBPJ/JAG1/GPX1/NRP1/NOTCH1/MIR34A/CTNNB1/ZEB1/HPSE/NDP/TNFRSF1A/NRG1/BMPR2/FOXP3/MIR150/SOX17/SOX18/PROX1/MIR21/EDF1/ETV2/KDR/HOXA13/SMAD4/RAP1B/FSTL1/MET/BTG1/MIR199B/ACVR1/MAGI1/HEY1/MIR200C/MIR10A/PDPN	38
GO:0030813	positive regulation of nucleotide catabolic process	14/2572	25/18805	0.56	4.0944	6.16254	7.81304e-07	4.5943e-06	2.24212e-06	SRC/INS/ZBTB20/APP/PRKAA1/ARNT/GPD1/HIF1A/PRKAA2/UCHL1/MTOR/RPTOR/KAT2B/INSR	14
GO:0033123	positive regulation of purine nucleotide catabolic process	14/2572	25/18805	0.56	4.0944	6.16254	7.81304e-07	4.5943e-06	2.24212e-06	SRC/INS/ZBTB20/APP/PRKAA1/ARNT/GPD1/HIF1A/PRKAA2/UCHL1/MTOR/RPTOR/KAT2B/INSR	14
GO:0045821	positive regulation of glycolytic process	14/2572	25/18805	0.56	4.0944	6.16254	7.81304e-07	4.5943e-06	2.24212e-06	SRC/INS/ZBTB20/APP/PRKAA1/ARNT/GPD1/HIF1A/PRKAA2/UCHL1/MTOR/RPTOR/KAT2B/INSR	14
GO:0072311	glomerular epithelial cell differentiation	14/2572	25/18805	0.56	4.0944	6.16254	7.81304e-07	4.5943e-06	2.24212e-06	PODXL/JAG1/PROM1/KLF15/WT1/IQGAP1/NOTCH2/CD2AP/CD24/EDN1/ASXL1/MAGI2/FOXC2/BASP1	14
GO:0072540	T-helper 17 cell lineage commitment	14/2572	25/18805	0.56	4.0944	6.16254	7.81304e-07	4.5943e-06	2.24212e-06	STAT3/BRD4/OPA1/SOCS3/BATF/IRF4/EP300/IL6/SLAMF6/STAT5A/TBX21/LGALS1/IL23R/JAK1	14
GO:0090335	regulation of brown fat cell differentiation	14/2572	25/18805	0.56	4.0944	6.16254	7.81304e-07	4.5943e-06	2.24212e-06	FTO/INS/SIRT1/NAPEPLD/GATA2/PIM1/TFE3/RREB1/SIX1/FLCN/HNRNPU/TRPV4/SOX13/PTGS2	14
GO:2000291	regulation of myoblast proliferation	14/2572	25/18805	0.56	4.0944	6.16254	7.81304e-07	4.5943e-06	2.24212e-06	CTNNB1/ZNF609/SIX1/GATA6/MYOD1/MALAT1/KCNA5/MIR199A1/MIR204/SOX15/MIR10A/ATF2/MEIS2/PPARD	14
GO:0046545	development of primary female sexual characteristics	35/2572	110/18805	0.318182	2.32636	5.55338	7.81724e-07	4.5943e-06	2.24212e-06	NR2F2/CGA/BRCA2/UBE3A/ESR1/SRC/NOTCH1/SOD1/SIRT1/BCL2L1/SLIT2/PGR/FOXC1/WT1/PTPRN/NRIP1/CEBPB/SFRP1/KDR/ZFPM2/ATM/FOXO3/SMAD4/IDH1/SGPL1/PTX3/TIPARP/BCAS2/FOXL2/AMHR2/ZFX/CASP2/INSR/NUPR1/ARID5B	35
GO:0097192	extrinsic apoptotic signaling pathway in absence of ligand	25/2572	66/18805	0.378788	2.76948	5.732	7.94013e-07	4.65765e-06	2.27303e-06	IFI6/TERT/GATA1/BCL2L1/KLF4/MAP2K5/SNAI2/AKT1/NRG1/BAG3/WWOX/ITGAV/CSF2/SGK3/MAPK7/MCL1/BCL2L10/BCL2L11/FOXO3/ERBB3/NF1/EYA2/RET/CASP2/PRDX2	25
GO:1905330	regulation of morphogenesis of an epithelium	25/2572	66/18805	0.378788	2.76948	5.732	7.94013e-07	4.65765e-06	2.27303e-06	SIRT6/SOX9/PAX2/AR/FOXP1/ESR1/CTNNB1/GATA3/SIX2/SIX4/TBX2/SNAI2/MDK/ABL1/TGFB1/SMO/HOXD13/MIR21/SIX1/SFRP1/FGF2/NTN4/ADAMTS12/PAX8/PHB2	25
GO:0043123	positive regulation of canonical NF-kappaB signal transduction	56/2572	214/18805	0.261682	1.91327	5.34831	8.18192e-07	4.79493e-06	2.34003e-06	INAVA/FASLG/DHX36/STAT3/TRIM52/IKBKE/BRD4/PARP1/IRF3/DDX21/PRKCB/TERF2IP/TFRC/TNFRSF1A/RELA/ABL1/NFAT5/BIRC2/TRIM8/DAB2IP/TGFB1/MAP3K7/AJUBA/PRKCE/REL/F2R/TRAF2/MAVS/RNF31/PYCARD/DHX15/EDN1/PINK1/LGALS1/RBCK1/PPM1A/UBE2N/TLR3/MUL1/CAV1/CD36/CASP10/CASP8/IRAK2/MAP3K3/TRIM25/PRL/CD4/HMOX1/CARD14/CARD11/HUWE1/AKAP13/SHARPIN/TRAF3IP2/ROR1	56
GO:0060965	negative regulation of miRNA-mediated gene silencing	12/2572	19/18805	0.631579	4.61775	6.27999	8.26476e-07	4.83889e-06	2.36148e-06	ELAVL1/STAT3/LIN28B/TP53/FMR1/BCDIN3D/IL6/MECP2/ZSWIM8/HOXB-AS3/ELOC/LIN28A	12
GO:0045581	negative regulation of T cell differentiation	22/2572	54/18805	0.407407	2.97873	5.79606	8.43468e-07	4.925e-06	2.4035e-06	IRF1/RUNX1/RUNX3/CBFB/MDK/PTPN2/GLI3/FOXP3/MIR21/ASCL2/CDKN2A/RAG2/STAT5A/TBX21/HMGB1/LGALS1/HLX/ANXA1/ZC3H12A/LAG3/ERBB2/PRDX2	22
GO:0048286	lung alveolus development	22/2572	54/18805	0.407407	2.97873	5.79606	8.43468e-07	4.925e-06	2.4035e-06	FOXA1/FOXF1/HOPX/NKX2-1/IGFBP5/PHF14/ABCA12/BMPR2/PGR/ATXN1L/MECP2/TGFB1/KDR/GATA6/ASXL1/TCF21/FLT4/FOSL2/ITGB6/ADA/ACE/MYOCD	22
GO:0050686	negative regulation of mRNA processing	13/2572	22/18805	0.590909	4.32039	6.20268	8.44377e-07	4.925e-06	2.4035e-06	PTBP1/SRSF9/HNRNPK/U2AF2/SRSF4/SRSF6/RBMX/SRSF10/BARD1/DYRK1A/RBM10/SRSF7/ACIN1	13
GO:0071498	cellular response to fluid shear stress	13/2572	22/18805	0.590909	4.32039	6.20268	8.44377e-07	4.925e-06	2.4035e-06	XBP1/SRC/MEF2C/NFE2L2/KLF4/MAP2K5/SREBF2/MIR126/PLEC/MAPK7/MTSS1/PTK2B/PTGS2	13
GO:0032507	maintenance of protein location in cell	23/2572	58/18805	0.396552	2.89936	5.76656	8.45275e-07	4.92558e-06	2.40379e-06	PML/AKT1/CHCHD10/PGR/CDK5/SORL1/HSPA5/PINK1/BARD1/MORC3/HK2/HNRNPU/GOLPH3/CAV1/TMED2/SUN1/SUN2/TXN/CCDC88A/CD4/TOPORS/PARK7/TSPO	23
GO:0031397	negative regulation of protein ubiquitination	28/2572	79/18805	0.35443	2.59139	5.64196	8.66307e-07	5.04332e-06	2.46125e-06	WNK1/SOX4/TNFAIP3/OGT/TAF1/RPS3/U2AF2/AKT1/ABL1/DTX3L/SIRT7/CDK5/PRKCE/LIMK1/CDKN2A/GPS2/VPS28/MIR101-1/CAV1/SQSTM1/PRMT3/UFL1/PPIA/USP44/PARK7/TSPO/PER2/RPL5	28
GO:0090276	regulation of peptide hormone secretion	54/2572	204/18805	0.264706	1.93538	5.34682	8.67114e-07	5.04332e-06	2.46125e-06	JAK2/SIRT6/NR1H4/SOX4/HNF4A/FOXA2/KLF7/INS/REST/PRKCB/TARDBP/SREBF1/PRKACA/BMAL1/FOXO1/CFTR/ABCA12/ALOX5/TCF7L2/BRSK2/CASR/IL6/CLOCK/PRKCE/CHD7/SFRP1/ENY2/SIRT3/CPT1A/ANO1/HIF1A/GLUD1/KCNA5/ORAI1/NOS2/NEUROD1/CD38/CDK16/MCU/SIRT4/IRS2/GNAS/PAX8/TUNAR/RFX6/RFX3/NR1D1/ADRA2A/SLC16A1/PRKCA/EGFR/PER2/ISL1/PPARD	54
GO:0009306	protein secretion	85/2572	372/18805	0.228495	1.67062	5.20011	8.94015e-07	5.19489e-06	2.53521e-06	JAK2/SIRT6/NR1H4/SOX4/HNF4A/TREM2/FOXA2/RAF1/KLF7/HNF1A/MIR146A/INS/CD33/REST/IL1RN/PRKCB/TARDBP/SREBF1/PRKACA/TLR2/BMAL1/FOXO1/CFTR/ABCA12/ALOX5/TCF7L2/BRSK2/CASR/IL6/RSAD2/PTPRN/CLOCK/TGFB1/HNF1B/CAVIN1/PRKCE/F2R/SFRP1/ENY2/SIRT3/CPT1A/ANO1/HIF1A/CD2AP/GLUD1/KCNA5/KCNN4/ORAI1/NOS2/NEUROD1/CD38/DNM1L/ARL4D/PPARG/MIA3/CDK16/GOLPH3/APOE/MCU/SIRT4/IRS2/COMT/GNAS/TMED2/RBM4/VPS35/MIR199A1/MIR199B/PPIA/NR1H2/RAB27A/SEL1L/TUNAR/RFX6/RFX3/NR1D1/ADRA2A/SLC16A1/PRKCA/PARK7/NR1H3/EGFR/PER2/ISL1/PPARD	85
GO:0051092	positive regulation of NF-kappaB transcription factor activity	37/2572	120/18805	0.308333	2.25436	5.4869	9.12287e-07	5.29607e-06	2.58459e-06	S100A8/AR/TRIM52/PRKCH/INS/RPS3/TERF2IP/ZBTB7A/NPM1/DHX9/TLR2/TFRC/RELA/TRIM37/PRKCI/TRIM8/CLOCK/RPS6KA5/PRKCQ/TRAF2/RNF31/PYCARD/SPHK1/ALK/RBCK1/UBE2N/IRAK2/TRIM25/MIR1246/NTRK1/TNFRSF11A/PPIA/RPS6KA4/RIPK4/CARD14/CARD11/ROR1	37
GO:0003180	aortic valve morphogenesis	18/2572	39/18805	0.461538	3.37451	5.90855	9.29926e-07	5.37823e-06	2.62469e-06	SOX9/JAG1/TWIST1/RB1/NOTCH1/GATA3/NKX2-5/ROBO1/SLIT2/SNAI2/SNAI1/TGFB1/SMAD6/AXIN2/TGFBR2/TBX20/HEY1/GATA4	18
GO:0010661	positive regulation of muscle cell apoptotic process	18/2572	39/18805	0.461538	3.37451	5.90855	9.29926e-07	5.37823e-06	2.62469e-06	ATF4/TP53/MIR34A/FOXO1/E2F3/STUB1/CDKN2A/CAMK2D/GATA6/SMAD4/CXCR2/PPARG/RBM10/SOD2/MAP3K5/MFN2/MIR17/BAG1	18
GO:0014741	negative regulation of muscle hypertrophy	18/2572	39/18805	0.461538	3.37451	5.90855	9.29926e-07	5.37823e-06	2.62469e-06	JARID2/FOXP1/NOTCH1/SMAD3/FOXO1/IGFBP5/TNFRSF1A/YY1/MIR21/STUB1/SMAD4/PPARG/G6PD/TNFRSF1B/LMNA/MIR199A1/MIR199B/PPARA	18
GO:0034390	smooth muscle cell apoptotic process	18/2572	39/18805	0.461538	3.37451	5.90855	9.29926e-07	5.37823e-06	2.62469e-06	DNMT1/ATF4/ESR1/SIRT1/MAP2K5/FOXO1/E2F3/MIR21/MAPK7/STUB1/CDKN2A/EDN1/PPARG/RBM10/SOD2/MFN2/MIR17/BAG1	18
GO:0001942	hair follicle development	32/2572	97/18805	0.329897	2.41202	5.54975	9.37114e-07	5.40966e-06	2.64003e-06	RBPJ/SOX9/NOTCH1/SOX21/TP63/CTNNB1/PUM2/NSUN2/HPSE/IGFBP5/GLI2/HDAC1/RELA/SNAI1/SOX18/SMO/FOXQ1/LHX2/CD109/KRT17/NGFR/SMAD4/LDB1/CDH3/NF1/HDAC2/GNAS/NUMA1/DSC1/DLX3/DKK1/EGFR	32
GO:0046889	positive regulation of lipid biosynthetic process	32/2572	97/18805	0.329897	2.41202	5.54975	9.37114e-07	5.40966e-06	2.64003e-06	NR1H4/XBP1/CGA/KAT5/INS/OGT/ZBTB20/SREBF2/SREBF1/PRKACA/AKT1/ACSL3/ZNF750/PRKAA1/QKI/SCAP/SIRT3/MTOR/RPTOR/KPNB1/ELOVL5/APOE/SIRT4/KAT2B/NR1H2/STAR/CCN1/NR1D1/PPARA/NR1H3/PTGS2/MAPK1	32
GO:1901292	nucleoside phosphate catabolic process	50/2572	184/18805	0.271739	1.9868	5.35425	9.4191e-07	5.43227e-06	2.65106e-06	LIPA/SIRT6/STAT3/SRC/INS/OGT/ZBTB20/SMUG1/NT5E/ZBTB7A/TDG/NCOR1/PRKACA/APP/PRKAA1/ARNT/EP300/FOXK1/FOXK2/GPD1/MGAT1/HPRT1/FLCN/HIF1A/PDE10A/PRKAA2/LDHA/ALDOA/UCHL1/MTOR/PKM/DDIT4/RPTOR/HDAC4/HK2/HKDC1/IER3/NUDT5/VCP/KAT2B/SAMHD1/NUDT17/NUDT18/ADA/NEIL2/PDE5A/PPARA/INSR/NUPR1/NUDT3	50
GO:0021879	forebrain neuron differentiation	27/2572	75/18805	0.36	2.63212	5.63733	9.49637e-07	5.47172e-06	2.67032e-06	NRP1/LHX6/ROBO1/SLIT2/TOX/EMX1/GATA2/SIN3A/PAX6/ASCL1/NKX2-1/B2M/LHX5/SOX1/PROX1/SECISBP2/HPRT1/EOMES/PEX5/BCL11B/ID4/NR2E1/ZNF335/NRP2/GBX2/HES1/DLX1	27
GO:1902115	regulation of organelle assembly	60/2572	236/18805	0.254237	1.85884	5.28487	9.63569e-07	5.54682e-06	2.70696e-06	YAP1/ALMS1/SRC/EHMT2/LATS1/NF2/HTT/SEPTIN9/RNF4/NPM1/VPS4B/KAT2A/AKT1/BRCA1/GRID2/ABL1/ASAP1/RAB5A/TPR/TRIM37/CDKL5/G3BP1/PRKAA1/CNOT1/SENP6/SDCCAG8/C9orf72/GAP43/CSF2/HSF1/FSCN1/RNF5/CYLD/WIPI1/PRKAA2/PTK2B/MTOR/ATM/CHMP2A/TSG101/SMAD4/PINK1/HNRNPU/TAPT1/RNF186/PIP4K2B/ELAPOR1/STIL/CHMP2B/KAT2B/CCDC88A/CEP120/PIKFYVE/IFT140/NUMA1/IL1RAP/CHMP5/CASKIN1/TBC1D7/NUPR1	60
GO:0035966	response to topologically incorrect protein	46/2572	164/18805	0.280488	2.05077	5.37966	9.66385e-07	5.55266e-06	2.70982e-06	XBP1/BHLHA15/ATF4/EIF2AK3/CCND1/NFE2L2/AKT1/PTPN2/DAXX/BAG3/UBR5/DAB2IP/EDEM3/QRICH1/HSF1/ATF3/STUB1/AKIRIN2/HSPB2/HSPB3/ATAD3A/HSPA5/ERN1/COPS5/TMEM33/BCL2L11/RACK1/DDIT3/CREB3L1/ATF6/VCP/AMFR/CAV1/RHBDD2/HSPB8/HSP90AA1/HSP90AB1/TMED2/PPP1R15B/UFL1/PIK3R1/MFN2/MIR199A1/ABCA7/CDK5RAP3/HDAC6	46
GO:1901343	negative regulation of vasculature development	46/2572	164/18805	0.280488	2.05077	5.37966	9.66385e-07	5.55266e-06	2.70982e-06	FASLG/MIR34A/MIR146A/CTNNB1/KLF4/STAT1/HHEX/SHC1/PML/MIR29A/RELA/ALOX5/MIR143/FOXC1/MECP2/QKI/DAB2IP/AGO1/MIR21/MIR375/ZNF354C/PTPN6/RGCC/E2F2/EPHA2/MIR101-1/PPARG/MIR30E/CREB3L1/NF1/SERPINE1/HLA-G/CD36/KRIT1/PRL/MIR199B/HSPG2/MIR217/SPARC/GTF2I/STAB1/MIR10A/ATF2/MIR221/MIR222/MIR17	46
GO:0021761	limbic system development	38/2572	125/18805	0.304	2.22267	5.45932	9.68226e-07	5.55807e-06	2.71245e-06	KDM6B/FXR1/FGF13/EZH2/TBX3/NRP1/XRN2/CTNNB1/SRF/NF2/EZH1/PTEN/CRKL/LEF1/FOXB1/NKX2-1/MDK/HDAC1/LHX5/GLI3/MECP2/POU3F2/PROX1/SMO/CDK5/ALK/NEUROD1/ID4/NR2E1/NF1/NRP2/SCN2A/TSC1/ZIC3/NEFL/DLX1/NR0B1/NCOA1	38
GO:0048640	negative regulation of developmental growth	33/2572	102/18805	0.323529	2.36546	5.50409	1.05006e-06	6.02225e-06	2.93898e-06	JARID2/FGF13/TP73/CGA/PLAC8/NRP1/RNF6/FOXP1/RYK/CDKN1B/BCL11A/CDKN1A/CITED2/PTEN/TBX5/GDF15/YY1/MECP2/CDH1/CDK5/FXN/TRIM46/MAPK11/PTCH1/G6PD/GNAS/MIR199A1/MIR199B/SPP1/PPARA/VGLL4/RTN4R/HDAC6	33
GO:0061136	regulation of proteasomal protein catabolic process	53/2572	200/18805	0.265	1.93753	5.30574	1.05106e-06	6.02239e-06	2.93906e-06	HECTD1/SIRT6/XBP1/GPX1/TREM2/FMR1/SIRT1/NFE2L2/OGT/TAF1/CEBPA/TRIB1/PRKACA/PHF20L1/AKT1/TLK2/PABIR1/FOXF2/DAB2IP/UBE2K/COP1/GIPC1/STUB1/RYBP/USP7/AXIN2/AURKA/SUMO1/SUMO2/PINK1/RACK1/USP9X/USP13/FBXW7/CCAR2/AXIN1/PSMD14/APOE/VCP/CAV1/CSNK1A1/HSP90AB1/UBQLN1/ARAF/MDM2/KEAP1/UFL1/CSNK2A1/FBXO22/USP14/OSBPL7/PARK7/NUPR1	53
GO:0006346	DNA methylation-dependent constitutive heterochromatin formation	19/2572	43/18805	0.44186	3.23063	5.82886	1.06633e-06	6.10419e-06	2.97898e-06	EZH2/SETDB1/DNMT1/CTCF/SIRT1/EHMT2/EHMT1/ATF7IP/MBD2/BAZ2A/HDAC1/HELLS/BMI1/TRIM28/DNMT3A/KMT2A/DNMT3L/SMARCA5/SPIN1	19
GO:0038127	ERBB signaling pathway	49/2572	180/18805	0.272222	1.99033	5.31412	1.1387e-06	6.51246e-06	3.17822e-06	FASLG/RBPJ/SOX9/IFI6/RAF1/SRC/BRAF/AXL/GPRC5A/SHC1/RALA/MIR29A/AKT1/MAPK3/NRG1/ABL1/EFEMP1/PTPN2/NTRK2/DAB2IP/TGFB1/IQGAP1/MIR21/AREG/PDPK1/STUB1/ROR2/KDR/PTK2B/ALK/TSG101/MMP9/EPHA2/DDR1/ERBB3/FLT4/FGFR4/MET/CCDC88A/NTRK1/RET/CNOT9/ADRA2A/RAB7A/EGFR/MAP2K1/INSR/ERBB2/MAPK1	49
GO:0043414	macromolecule methylation	37/2572	121/18805	0.305785	2.23573	5.42802	1.14271e-06	6.52934e-06	3.18646e-06	SETD2/MEPCE/PRMT2/PRMT5/EHMT2/HEMK2/EHMT1/PRMT1/KMT5A/METTL14/NSUN2/BCDIN3D/METTL3/AKT1/FTSJ1/SNRPD3/NSUN6/LARP7/METTL1/SETD7/TRMT13/METTL5/SETD6/ZCCHC4/METTL16/SNRPE/SETD3/THUMPD2/FBL/METTL2A/SNRPD2/TARBP1/TRMT61A/PCMT1/SMYD2/FAM98B/RAMAC	37
GO:0030261	chromosome condensation	20/2572	47/18805	0.425532	3.11125	5.76841	1.15997e-06	6.62181e-06	3.23159e-06	HMGA2/PRM3/NCAPH2/KMT5A/KDM4A/CDK1/AKAP8/NCAPD3/TENT4A/H3-3A/BAZ1B/TOP2A/PHF13/MCPH1/PRM1/H3-3B/SMARCA5/H1-0/ACIN1/H1-4	20
GO:0016525	negative regulation of angiogenesis	45/2572	160/18805	0.28125	2.05634	5.34126	1.1629e-06	6.62626e-06	3.23375e-06	FASLG/MIR34A/MIR146A/CTNNB1/KLF4/STAT1/HHEX/SHC1/PML/MIR29A/RELA/ALOX5/MIR143/FOXC1/MECP2/QKI/DAB2IP/AGO1/MIR21/MIR375/ZNF354C/PTPN6/RGCC/E2F2/EPHA2/PPARG/MIR30E/CREB3L1/NF1/SERPINE1/HLA-G/CD36/KRIT1/PRL/MIR199B/HSPG2/MIR217/SPARC/GTF2I/STAB1/MIR10A/ATF2/MIR221/MIR222/MIR17	45
GO:0044839	cell cycle G2/M phase transition	45/2572	160/18805	0.28125	2.05634	5.34126	1.1629e-06	6.62626e-06	3.23375e-06	PBX1/CCND1/TP53/BRD4/RBBP8/LATS1/TAOK1/MACROH2A1/CDKN1A/BLM/TOPBP1/SIN3A/PHOX2B/NPM1/SYF2/FOXM1/APP/VPS4A/VPS4B/AURKB/CDK1/BRCA1/USP22/ABCB1/RAD21/AKAP8/BRSK1/BRSK2/KHDRBS1/PABIR1/ATR/SKP2/AURKA/ATM/BARD1/IER3/SMARCD3/CCNB1/PAXIP1/RRM1/FOXN3/RRM2B/CENPF/CDK5RAP3/MELK	45
GO:0006611	protein export from nucleus	24/2572	63/18805	0.380952	2.78531	5.64984	1.16397e-06	6.62626e-06	3.23375e-06	SMURF1/SIRT6/PTPN14/ADAR/PRKACA/TPR/BAG3/XPO6/TGFB1/SIRT7/CDK5/CDKN2A/CTDSPL2/CALR/BARD1/PPM1A/ANP32B/ANKLE1/MDM2/TXN/HSPA9/CSE1L/AHCYL1/PARK7	24
GO:0021700	developmental maturation	81/2572	352/18805	0.230114	1.68246	5.14489	1.19125e-06	6.77529e-06	3.30648e-06	RBPJ/XBP1/PAX2/KDM1A/AKR1B1/BHLHA15/BRCA2/ZBTB16/RB1/BAP1/HOXB13/CTNNB1/LHX6/TUT7/BCL11A/GATA3/SRRM4/CDKN1A/CEBPA/FOXA1/CBFB/AXL/PTEN/GATA2/NSUN2/ZBTB7A/EPAS1/PRKACA/APP/ATP6V1A/ASCL1/CFTR/YTHDF2/WNT1/ALDH1A2/PGR/SOX10/SOX18/TAL1/MECP2/PTPRN/DAB2IP/TGFB1/AGO2/B4GALT5/TYMS/GDF11/RUNX2/H3-3A/KCNQ3/WDR77/AURKA/HIF1A/KDR/PTK2B/FEV/EDN1/NR4A2/FOXO3/AGRN/NFIA/DDIT3/PPARG/H3-3B/G6PD/NTN4/CDH3/NF1/ANGPTL8/LYL1/VPS35/ADAMTS12/NFATC4/HES1/ZDHHC20/RET/RFX3/TRIP13/TFCP2L1/NEFL/HDAC6	81
GO:0006094	gluconeogenesis	30/2572	89/18805	0.337079	2.46453	5.51248	1.21671e-06	6.91374e-06	3.37405e-06	SIRT6/ATF4/STK11/INS/SIRT1/WDR5/OGT/PRKACA/FOXO1/KAT2A/PTPN2/TCF7L2/FBP2/EP300/PPARGC1A/SIRT7/GPD1/ATF3/GOT1/USP7/CRTC2/PGP/NR3C1/PC/KAT2B/ZNF692/CLK2/GPT/PPARA/PER2	30
GO:0002052	positive regulation of neuroblast proliferation	15/2572	29/18805	0.517241	3.78177	5.96734	1.22369e-06	6.9152e-06	3.37476e-06	KDM1A/NOTCH1/CTNNB1/PAX6/GLI3/SOX10/SMO/HIF1A/WDR62/ID4/FGF2/SMARCD3/NR2E1/ZNF335/ASPM	15
GO:0002295	T-helper cell lineage commitment	15/2572	29/18805	0.517241	3.78177	5.96734	1.22369e-06	6.9152e-06	3.37476e-06	STAT3/BRD4/OPA1/SOCS3/BATF/IRF4/EP300/IL6/SLAMF6/STAT5A/TBX21/MTOR/LGALS1/IL23R/JAK1	15
GO:0003401	axis elongation	15/2572	29/18805	0.517241	3.78177	5.96734	1.22369e-06	6.9152e-06	3.37476e-06	YAP1/SOX9/ESR1/SIX4/MED12/TGFB1/HNF1B/TRIM28/HOXD13/AREG/SIX1/SFRP1/WNT11/MED1/SFRP2	15
GO:0045606	positive regulation of epidermal cell differentiation	15/2572	29/18805	0.517241	3.78177	5.96734	1.22369e-06	6.9152e-06	3.37476e-06	PRKCH/NOTCH1/MACROH2A1/ETV4/FOXC1/VDR/NCOA3/MACROH2A2/FGF2/PTCH1/OVOL2/ZBED2/ALOX15B/MED1/NUMA1	15
GO:0045980	negative regulation of nucleotide metabolic process	15/2572	29/18805	0.517241	3.78177	5.96734	1.22369e-06	6.9152e-06	3.37476e-06	SIRT6/STAT3/TP53/FIS1/PARP1/NCOR1/PRKACA/FLCN/DDIT4/HDAC4/IER3/PPARA/CDA/TSPO/NUPR1	15
GO:0090594	inflammatory response to wounding	15/2572	29/18805	0.517241	3.78177	5.96734	1.22369e-06	6.9152e-06	3.37476e-06	STAT3/MDK/ALOX5/IL6/TGFB1/MIR21/F2R/PTPN6/HIF1A/TLR3/PPARG/GRN/NFKBIZ/HMOX1/MIR17	15
GO:0006111	regulation of gluconeogenesis	22/2572	55/18805	0.4	2.92457	5.68953	1.22493e-06	6.91588e-06	3.3751e-06	SIRT6/STK11/INS/SIRT1/WDR5/OGT/PRKACA/FOXO1/KAT2A/PTPN2/TCF7L2/EP300/PPARGC1A/SIRT7/USP7/PGP/NR3C1/KAT2B/ZNF692/CLK2/GPT/PPARA	22
GO:0001569	branching involved in blood vessel morphogenesis	17/2572	36/18805	0.472222	3.45262	5.86303	1.25031e-06	7.03343e-06	3.43246e-06	SIRT6/NRP1/CTNNB1/SRF/LEF1/MDK/ABL1/KDR/TGFBR2/EDN1/TBX20/GBX2/SFRP2/NFATC4/ACVR1/FOXC2/ENG	17
GO:0045943	positive regulation of transcription by RNA polymerase I	17/2572	36/18805	0.472222	3.45262	5.86303	1.25031e-06	7.03343e-06	3.43246e-06	SMARCA4/CARM1/ATF4/EIF2AK3/SF3B1/DDX21/MYO1C/SMARCB1/PHF8/SIRT7/ERCC6/BAZ1B/MARS1/MTOR/DDX11/SMARCA5/ERBB2	17
GO:0071604	transforming growth factor beta production	17/2572	36/18805	0.472222	3.45262	5.86303	1.25031e-06	7.03343e-06	3.43246e-06	SMAD3/FURIN/FOXP3/ITGAV/WNT11/HIF1A/GATA6/CD2AP/CD24/SMAD4/FN1/LAPTM4B/ITGB6/LILRB1/MYB/ATF2/PTGS2	17
GO:1900101	regulation of endoplasmic reticulum unfolded protein response	17/2572	36/18805	0.472222	3.45262	5.86303	1.25031e-06	7.03343e-06	3.43246e-06	XBP1/AKT1/PTPN2/DAB2IP/ATAD3A/HSPA5/ERN1/COPS5/TMEM33/BCL2L11/RACK1/ATF6/PPP1R15B/UFL1/PIK3R1/MIR199A1/ABCA7	17
GO:0035592	establishment of protein localization to extracellular region	85/2572	375/18805	0.226667	1.65726	5.11741	1.26818e-06	7.12743e-06	3.47834e-06	JAK2/SIRT6/NR1H4/SOX4/HNF4A/TREM2/FOXA2/RAF1/KLF7/HNF1A/MIR146A/INS/CD33/REST/IL1RN/PRKCB/TARDBP/SREBF1/PRKACA/TLR2/BMAL1/FOXO1/CFTR/ABCA12/ALOX5/TCF7L2/BRSK2/CASR/IL6/RSAD2/PTPRN/CLOCK/TGFB1/HNF1B/CAVIN1/PRKCE/F2R/SFRP1/ENY2/SIRT3/CPT1A/ANO1/HIF1A/CD2AP/GLUD1/KCNA5/KCNN4/ORAI1/NOS2/NEUROD1/CD38/DNM1L/ARL4D/PPARG/MIA3/CDK16/GOLPH3/APOE/MCU/SIRT4/IRS2/COMT/GNAS/TMED2/RBM4/VPS35/MIR199A1/MIR199B/PPIA/NR1H2/RAB27A/SEL1L/TUNAR/RFX6/RFX3/NR1D1/ADRA2A/SLC16A1/PRKCA/PARK7/NR1H3/EGFR/PER2/ISL1/PPARD	85
GO:0042476	odontogenesis	40/2572	136/18805	0.294118	2.15042	5.35953	1.30442e-06	7.31779e-06	3.57124e-06	SRC/TP63/CTNNB1/NF2/CD34/PRKCB/LEF1/CFTR/GLI2/HDAC1/GLI3/HAND1/FOXC1/TGFB1/SMO/SCN5A/RUNX2/STIM1/PAX9/HAND2/AXIN2/BCOR/GATA6/BCL11B/PITX2/EDN1/NGFR/BCL2L11/ID3/CSF1/TFAP2A/SERPINE1/HDAC2/ITGB6/SP6/DLX3/AQP1/PPARA/DLX1/NKX2-3	40
GO:0050868	negative regulation of T cell activation	40/2572	136/18805	0.294118	2.15042	5.35953	1.30442e-06	7.31779e-06	3.57124e-06	CD274/IRF1/RUNX1/RUNX3/CBFB/MDK/PTPN2/GLI3/FOXP3/ARG2/TGFB1/MIR21/CEBPB/ASCL2/CDKN2A/PTPN6/PDCD1/RAG2/SCRIB/STAT5A/TBX21/HMGB1/LGALS3/LGALS1/HLX/MIR27A/GPNMB/HLA-G/TNFAIP8L2/ANXA1/UFL1/ZC3H12A/LILRB1/PDE5A/HAVCR2/LAG3/FGL1/ERBB2/PRDX2/IL2RA	40
GO:1904748	regulation of apoptotic process involved in development	10/2572	14/18805	0.714286	5.22245	6.29093	1.3318e-06	7.45782e-06	3.63957e-06	PAX2/NOTCH1/PML/TNFRSF1A/FOXC1/HNF1B/VDR/TNFRSF1B/PAX8/FOXC2	10
GO:2000288	positive regulation of myoblast proliferation	10/2572	14/18805	0.714286	5.22245	6.29093	1.3318e-06	7.45782e-06	3.63957e-06	CTNNB1/SIX1/GATA6/MALAT1/KCNA5/MIR199A1/SOX15/ATF2/MEIS2/PPARD	10
GO:0010821	regulation of mitochondrion organization	36/2572	117/18805	0.307692	2.24967	5.3972	1.3462e-06	7.53163e-06	3.6756e-06	MTCH2/GPX1/IFI6/PRMT6/SLC25A4/TP53/STAT2/BCL2L1/OPA1/RALA/TFRC/AKT1/CHCHD10/EP300/SIRT7/MAPT/AURKA/KDR/PYCARD/FXN/BCL2L11/MMP9/PINK1/DNM1L/PPARG/IER3/GOLPH3/MCU/MUL1/LMNA/SQSTM1/SLC25A5/VPS35/HUWE1/TMEM102/HDAC6	36
GO:0006986	response to unfolded protein	42/2572	146/18805	0.287671	2.10329	5.327	1.36818e-06	7.64766e-06	3.73222e-06	XBP1/BHLHA15/ATF4/EIF2AK3/CCND1/NFE2L2/AKT1/PTPN2/DAXX/BAG3/DAB2IP/EDEM3/QRICH1/HSF1/ATF3/STUB1/HSPB2/HSPB3/ATAD3A/HSPA5/ERN1/COPS5/TMEM33/BCL2L11/RACK1/DDIT3/CREB3L1/ATF6/VCP/AMFR/RHBDD2/HSPB8/HSP90AA1/HSP90AB1/TMED2/PPP1R15B/UFL1/PIK3R1/MFN2/MIR199A1/ABCA7/CDK5RAP3	42
GO:2000514	regulation of CD4-positive, alpha-beta T cell activation	29/2572	85/18805	0.341176	2.49449	5.4968	1.37482e-06	7.67786e-06	3.74696e-06	CD274/BRD4/RUNX1/GATA3/RUNX3/CBFB/OPA1/BATF/IRF4/FOXP3/ARG2/EP300/MIR21/ASCL2/PRKCQ/JUNB/STAT5A/TBX21/TGFBR2/HMGB1/CD81/LGALS1/HLX/ANXA1/ZC3H12A/IL23R/NFKBIZ/CARD11/IL2RA	29
GO:0021549	cerebellum development	34/2572	108/18805	0.314815	2.30175	5.40025	1.46874e-06	8.19496e-06	3.99931e-06	EZH2/PTF1A/TP53/CRKL/HNRNPD/PAX6/MDK/GLI2/GRID2/ABL1/LHX5/NANOS1/CBS/WNT1/FOXC1/MECP2/GLI1/NCOR2/PROX1/SMO/GPX4/CDK5/SCN5A/HSPA5/NEUROD1/LDB1/CLP1/SSTR2/COMT/NCSTN/GBX2/TTBK2/MAP2K1/NCOA1	34
GO:0035886	vascular associated smooth muscle cell differentiation	18/2572	40/18805	0.45	3.29014	5.77138	1.47495e-06	8.20733e-06	4.00535e-06	DNMT1/NOTCH1/PDGFB/SRF/RAMP2/QKI/MIR21/GATA6/NFATC2/EFEMP2/SOD2/NFATC4/APLNR/HES1/MYOCD/ENG/MIR221/MIR100	18
GO:0048536	spleen development	18/2572	40/18805	0.45	3.29014	5.77138	1.47495e-06	8.20733e-06	4.00535e-06	LIPA/JARID2/PBX1/NKX2-5/CITED2/ABL1/NFKB2/CDKN2B/KMT2A/PITX2/BCL2L11/TCF21/NFKBIZ/PCID2/ONECUT1/PKN1/NKX2-3/TRAF3IP2	18
GO:1902742	apoptotic process involved in development	18/2572	40/18805	0.45	3.29014	5.77138	1.47495e-06	8.20733e-06	4.00535e-06	PAX2/NOTCH1/NKX2-5/SLIT2/LEF1/PML/TNFRSF1A/FOXC1/HNF1B/HAND2/VDR/SCRIB/BCL2L11/TNFRSF1B/PAX8/CCN1/FOXC2/ATF2	18
GO:0046823	negative regulation of nucleocytoplasmic transport	14/2572	26/18805	0.538462	3.93692	5.96492	1.4793e-06	8.2093e-06	4.00631e-06	SIRT6/UFM1/TPR/CDK5/SUMO1/BARD1/SUFU/RBM10/NF1/NUP153/CD36/TXN/DDX39A/PARK7	14
GO:0072576	liver morphogenesis	14/2572	26/18805	0.538462	3.93692	5.96492	1.4793e-06	8.2093e-06	4.00631e-06	LIPA/XBP1/TNFAIP3/MDK/PTN/IL6/GLI1/PROX1/CEBPB/NOTCH2/FBXW7/SULF2/MED1/FGL1	14
GO:1902455	negative regulation of stem cell population maintenance	14/2572	26/18805	0.538462	3.93692	5.96492	1.4793e-06	8.2093e-06	4.00631e-06	PAX2/OGT/ARID4B/SIN3A/TET1/SUDS3/HDAC1/LOXL2/HNF1B/HDAC2/RBBP4/SAP30/PAX8/ZNF706	14
GO:0038034	signal transduction in absence of ligand	25/2572	68/18805	0.367647	2.68803	5.55066	1.51902e-06	8.42216e-06	4.11019e-06	IFI6/TERT/GATA1/BCL2L1/KLF4/MAP2K5/SNAI2/AKT1/NRG1/BAG3/WWOX/ITGAV/CSF2/SGK3/MAPK7/MCL1/BCL2L10/BCL2L11/FOXO3/ERBB3/NF1/EYA2/RET/CASP2/PRDX2	25
GO:0021536	diencephalon development	28/2572	81/18805	0.345679	2.52741	5.48352	1.54321e-06	8.54095e-06	4.16816e-06	RBPJ/NRP1/CTNNB1/SOX2/GATA2/FOXB1/PAX6/NKX2-1/GLI2/OTX1/WNT1/ALDH1A2/MECP2/GLI1/POU3F2/CDH1/SMO/PITX2/NR4A2/FGF2/HESX1/NRP2/GBX2/HES1/ISL1/NR0B1/PITX1/NCOA1	28
GO:0046637	regulation of alpha-beta T cell differentiation	28/2572	81/18805	0.345679	2.52741	5.48352	1.54321e-06	8.54095e-06	4.16816e-06	PRDM1/ZBTB16/BRD4/RUNX1/GATA3/RUNX3/CBFB/OPA1/BATF/IRF4/GLI3/FOXP3/EP300/MIR21/ZAP70/ASCL2/JUNB/STAT5A/TBX21/TGFBR2/HMGB1/LGALS1/HLX/ANXA1/ADA/ZC3H12A/IL23R/NFKBIZ	28
GO:0060993	kidney morphogenesis	32/2572	99/18805	0.323232	2.36329	5.41348	1.55619e-06	8.60505e-06	4.19944e-06	MYC/PBX1/SOX9/SOX4/PAX2/WWTR1/FOXD1/CTNNB1/GATA3/SIX2/STAT1/SIX4/IRX3/GLI3/WNT1/WT1/TGFB1/HNF1B/SMO/CTNS/KIF26B/SIX1/WNT11/SMAD4/ASXL1/FGF2/PTCH1/TCF21/GCNT1/PAX8/HES1/BASP1	32
GO:0050821	protein stabilization	59/2572	234/18805	0.252137	1.84348	5.16805	1.58143e-06	8.73625e-06	4.26348e-06	SOX4/RUVBL2/RUVBL1/TP53/TAF1/SMAD3/PTEN/PIM1/HCFC1/USP36/PML/MDM4/TRIM37/PDCD10/BAG3/SOX17/EP300/RASSF2/NLK/PPARGC1A/SMO/PLPP3/UBE2B/STUB1/CDKN2A/PFDN2/USP7/SUMO1/CCT4/HOXB-AS3/TELO2/BRINP1/PINK1/MIR101-1/USP29/CALR/MORC3/VHL/USP9X/USP13/FBXW7/MUL1/HSP90AA1/HSP90AB1/UFL1/CSNK2A1/PIK3R1/SEL1L/SYVN1/PIN1/GRN/TSC1/PARK7/ZNF207/CTNND1/USP27X/PHB2/RPL5/BAG1	59
GO:0030316	osteoclast differentiation	35/2572	113/18805	0.309735	2.2646	5.36694	1.58275e-06	8.73625e-06	4.26348e-06	TREM2/FOXP1/SRC/CTNNB1/NEDD9/GLO1/MITF/TFRC/TFE3/RASSF2/TGFB1/PPARGC1B/CEBPB/SFRP1/MAFB/NOTCH2/ANXA2/JUNB/CD109/MTOR/CD81/SIGLEC15/EPHA2/RPTOR/CSF1/TLR3/FBXW7/NF1/FOS/FOSL2/PIK3R1/TNFRSF11A/LILRB1/IL23R/KLF10	35
GO:0009141	nucleoside triphosphate metabolic process	67/2572	277/18805	0.241877	1.76847	5.12877	1.58459e-06	8.73863e-06	4.26464e-06	LIPA/SIRT6/TREM2/STAT3/SDHB/SRC/TAFAZZIN/INS/FIS1/PARP1/OGT/ZBTB20/NT5E/OPA1/UCK2/ZBTB7A/NCOR1/PRKACA/APP/ATP6V1A/PRKAA1/ARNT/EP300/TGFB1/IMPDH1/IMPDH2/FOXK1/FOXK2/GPD1/TYMS/CTNS/NDUFB2/CAD/FLCN/HIF1A/MT-ATP8/PRKAA2/LDHA/ALDOA/UCHL1/MTOR/PKM/DDIT4/AK2/PINK1/TBPL1/RPTOR/HDAC4/NME7/DNM1L/PARG/HK2/HKDC1/IER3/OLA1/NDUFA11/NDUFA13/NUDT5/VCP/KAT2B/SAMHD1/RRM2B/ADA/PPARA/TSPO/INSR/NUPR1	67
GO:0045620	negative regulation of lymphocyte differentiation	24/2572	64/18805	0.375	2.74179	5.55584	1.62215e-06	8.93777e-06	4.36182e-06	IRF1/RUNX1/RUNX3/CBFB/MDK/PTPN2/GLI3/FOXP3/MIR21/ASCL2/CDKN2A/SFRP1/RAG2/STAT5A/TBX21/HMGB1/LGALS1/ID2/HLX/ANXA1/ZC3H12A/LAG3/ERBB2/PRDX2	24
GO:0030216	keratinocyte differentiation	48/2572	177/18805	0.271186	1.98276	5.22893	1.64113e-06	9.03425e-06	4.40891e-06	YAP1/RBPJ/EZH2/JAG1/GRHL2/PRKCH/NOTCH1/TP63/ZFP36/LATS2/LATS1/MACROH2A1/CDKN1A/KRT80/PAX6/ABCA12/ETV4/FLNB/PPHLN1/SRSF6/FOXC1/PLEC/MAFB/VDR/NCOA3/ZFP36L1/MACROH2A2/CD109/KRT17/BCL11B/TSG101/EPHA2/KRT5/SPRR1A/OVOL2/ZBED2/CDH3/ALOX15B/TXNIP/ANXA1/MED1/FOSL2/NUMA1/NFKBIZ/ASAH1/MAP2K1/HOXA7/SHARPIN	48
GO:0045648	positive regulation of erythrocyte differentiation	16/2572	33/18805	0.484848	3.54494	5.82425	1.6529e-06	9.09097e-06	4.43659e-06	ETS1/STAT3/GATA1/STAT1/PRMT1/GATA2/ARNT/MIR486-1/TAL1/HIF1A/HMGB2/PRKDC/FOXO3/MED1/MIR221/MIR222	16
GO:0001894	tissue homeostasis	66/2572	272/18805	0.242647	1.7741	5.1188	1.68001e-06	9.22361e-06	4.50131e-06	LIPA/INAVA/YAP1/SERPINA3/KRAS/SOX9/WWTR1/CDH23/SRC/STK11/RB1/NOTCH1/BAP1/TNFAIP3/SOD1/CTNNB1/GATA1/SRF/NT5E/CD34/ALDH1A1/GATA2/NDP/TFRC/MTF1/NANOS1/PROM1/IL6/FOXC1/SMO/PPARGC1B/SLC2A1/ERCC6/GIGYF2/F2R/CXADR/KMT2A/JAM2/SCRIB/PRDM14/PTK2B/CD2AP/HOXA13/SIGLEC15/NEUROD1/BRINP1/LDB1/ITGB3/CD38/BARD1/CSF1/CRACD/CDH3/NF1/FOSL2/TNFRSF11A/ESRRB/NFKBIZ/SPP1/MIR204/PRKCA/RAB7A/EGFR/ZEB2/PTGS2/NFIB	66
GO:0060249	anatomical structure homeostasis	66/2572	272/18805	0.242647	1.7741	5.1188	1.68001e-06	9.22361e-06	4.50131e-06	LIPA/INAVA/YAP1/SERPINA3/KRAS/SOX9/WWTR1/CDH23/SRC/STK11/RB1/NOTCH1/BAP1/TNFAIP3/SOD1/CTNNB1/GATA1/SRF/NT5E/CD34/ALDH1A1/GATA2/NDP/TFRC/MTF1/NANOS1/PROM1/IL6/FOXC1/SMO/PPARGC1B/SLC2A1/ERCC6/GIGYF2/F2R/CXADR/KMT2A/JAM2/SCRIB/PRDM14/PTK2B/CD2AP/HOXA13/SIGLEC15/NEUROD1/BRINP1/LDB1/ITGB3/CD38/BARD1/CSF1/CRACD/CDH3/NF1/FOSL2/TNFRSF11A/ESRRB/NFKBIZ/SPP1/MIR204/PRKCA/RAB7A/EGFR/ZEB2/PTGS2/NFIB	66
GO:2000181	negative regulation of blood vessel morphogenesis	45/2572	162/18805	0.277778	2.03095	5.24565	1.68814e-06	9.26e-06	4.51908e-06	FASLG/MIR34A/MIR146A/CTNNB1/KLF4/STAT1/HHEX/SHC1/PML/MIR29A/RELA/ALOX5/MIR143/FOXC1/MECP2/QKI/DAB2IP/AGO1/MIR21/MIR375/ZNF354C/PTPN6/RGCC/E2F2/EPHA2/PPARG/MIR30E/CREB3L1/NF1/SERPINE1/HLA-G/CD36/KRIT1/PRL/MIR199B/HSPG2/MIR217/SPARC/GTF2I/STAB1/MIR10A/ATF2/MIR221/MIR222/MIR17	45
GO:0032986	protein-DNA complex disassembly	13/2572	23/18805	0.565217	4.13255	5.98345	1.69814e-06	9.29835e-06	4.53779e-06	MYC/SMARCA4/ARID1A/SMARCE1/HMGA1/SMARCB1/SUPT16H/ARID2/SMARCD1/SMARCD3/SET/SSRP1/NFE2	13
GO:0140861	DNA repair-dependent chromatin remodeling	13/2572	23/18805	0.565217	4.13255	5.98345	1.69814e-06	9.29835e-06	4.53779e-06	SIRT6/KDM1A/RNF168/KAT5/SIRT1/PARP2/DTX3L/UBR5/SIRT7/HDGFL2/TRRAP/RNF8/USP51	13
GO:0015833	peptide transport	68/2572	283/18805	0.240283	1.75681	5.1062	1.70703e-06	9.32973e-06	4.55311e-06	JAK2/SIRT6/NR1H4/S100A8/SOX4/HNF4A/FOXA2/RAF1/KLF7/HNF1A/INS/REST/IL1RN/PRKCB/TARDBP/SREBF1/PRKACA/BMAL1/FOXO1/CFTR/ABCA12/ALOX5/ADORA1/TCF7L2/BRSK2/CASR/IL6/PTPRN/CLOCK/HNF1B/PRKCE/CHD7/SFRP1/ENY2/SIRT3/CPT1A/ANO1/HIF1A/ABCC1/GLUD1/KCNA5/ORAI1/EDN1/NOS2/NEUROD1/CD38/CA2/CDK16/MCU/SIRT4/IRS2/TRPV4/GNAS/RBM4/PAX8/TUNAR/RFX6/RFX3/AQP1/NR1D1/ADRA2A/SLC16A1/PRKCA/PARK7/EGFR/PER2/ISL1/PPARD	68
GO:0009408	response to heat	33/2572	104/18805	0.317308	2.31997	5.37292	1.71267e-06	9.32973e-06	4.55311e-06	DNAJC2/DHX36/SOD1/SIRT1/CREBBP/CDKN1A/CLPB/PRKACA/AKT1/DAXX/TPR/BAG3/EP300/ATR/HSF1/IER5/HSPB2/ST8SIA1/MAPT/ANO1/SUMO1/MTOR/ATM/PSIP1/NF1/VCP/HDAC2/TRPV4/HSP90AA1/HSP90AB1/HMOX1/PTGS2/HDAC6	33
GO:0033151	V(D)J recombination	11/2572	17/18805	0.647059	4.73093	6.12579	1.71295e-06	9.32973e-06	4.55311e-06	TCF3/LEF1/XRCC4/YY1/RAG2/HMGB2/PRKDC/HMGB1/BCL11B/ATM/DCAF1	11
GO:0060644	mammary gland epithelial cell differentiation	11/2572	17/18805	0.647059	4.73093	6.12579	1.71295e-06	9.32973e-06	4.55311e-06	LATS1/FOXF1/FOXB1/AKT1/SMO/LBH/CEBPB/HIF1A/ID2/FGF2/PTCH1	11
GO:0070920	regulation of regulatory ncRNA processing	11/2572	17/18805	0.647059	4.73093	6.12579	1.71295e-06	9.32973e-06	4.55311e-06	STAT3/LIN28B/TP53/DGCR8/BCDIN3D/TARBP2/IL6/MECP2/TGFB1/HOXB-AS3/LIN28A	11
GO:0072074	kidney mesenchyme development	11/2572	17/18805	0.647059	4.73093	6.12579	1.71295e-06	9.32973e-06	4.55311e-06	MYC/PAX2/FOXD1/SIX2/STAT1/SIX4/WT1/SIX1/SMAD4/TCF21/BASP1	11
GO:0010634	positive regulation of epithelial cell migration	20/2572	48/18805	0.416667	3.04643	5.65063	1.73367e-06	9.426e-06	4.60009e-06	RAB25/SOX9/DOCK5/SRC/ITGA2/MAP4K4/BMPR2/PRKCE/RREB1/HIF1A/TGFBR2/MTOR/MMP9/DOCK1/ITGA3/IRS2/EPB41L5/MIR221/MIR222/HDAC6	20
GO:0032210	regulation of telomere maintenance via telomerase	20/2572	48/18805	0.416667	3.04643	5.65063	1.73367e-06	9.426e-06	4.60009e-06	HNRNPC/TP53/CTNNB1/XRN1/HNRNPA1/PARN/EXOSC10/PML/DKC1/HNRNPD/ATR/DCP2/TERF2/CCT4/PARP3/ATM/NAT10/HNRNPU/HSP90AA1/WRAP53	20
GO:0030857	negative regulation of epithelial cell differentiation	22/2572	56/18805	0.392857	2.87235	5.58538	1.75809e-06	9.55031e-06	4.66075e-06	YAP1/KRAS/EZH2/SOX9/JAG1/TBX3/CCND1/NOTCH1/TP63/CTNNB1/SIX2/STAT1/ZEB1/SRSF6/SMO/MMP9/OVOL2/CAV1/HES1/MIR10A/FOXE3/HOXA7	22
GO:0060216	definitive hemopoiesis	12/2572	20/18805	0.6	4.38686	6.03209	1.80794e-06	9.80385e-06	4.78448e-06	GATA1/CBFB/ADAR/GATA2/MEIS1/TAL1/ZFP36L2/KMT2A/LYL1/HOXA9/CDK5RAP3/TGFBR3	12
GO:0060340	positive regulation of type I interferon-mediated signaling pathway	12/2572	20/18805	0.6	4.38686	6.03209	1.80794e-06	9.80385e-06	4.78448e-06	IKBKE/IRF3/TRIM56/STING1/TRIM6/UBE2K/NLRC5/ZBP1/MAVS/USP29/RBM47/USP27X	12
GO:0071774	response to fibroblast growth factor	47/2572	173/18805	0.271676	1.98634	5.18779	1.98476e-06	1.07533e-05	5.24782e-06	MIR146A/CTNNB1/ZFP36/GATA3/AXL/CRKL/TBX2/NR4A1/PAX6/OTX2/NTRK2/CASR/GALNT3/IQGAP1/ZFP36L2/CD44/RUNX2/SFRP1/ZFP36L1/ROR2/KDR/PRDM14/KDM5B/KL/ALK/NGFR/FLRT2/EPHA2/DDR1/FGF2/CREB3L1/FIBP/SULF2/FLT4/FGF19/FGFR4/KLB/MET/ELK1/NTRK1/EGR3/POSTN/RET/TRIM71/EGFR/INSR/ERBB2	47
GO:0071902	positive regulation of protein serine/threonine kinase activity	35/2572	114/18805	0.307018	2.24474	5.3061	1.98651e-06	1.07533e-05	5.24785e-06	EZH2/HMGA2/CCND1/SRC/SIRT1/PDGFB/RPS3/ROBO1/PIM1/DDX3X/SNCA/AKT1/HRAS/PDCD10/SASH1/DAB2IP/PROX1/MAP3K7/RGCC/TRAF2/CD24/ERN1/EDN1/CCND3/FGF2/MAP3K11/MAP3K5/CCND2/TNFRSF11A/PIK3R5/ADRA2A/EGFR/MAP2K1/INSR/ERBB2	35
GO:0022404	molting cycle process	32/2572	100/18805	0.32	2.33966	5.34658	1.99107e-06	1.07591e-05	5.25067e-06	RBPJ/SOX9/NOTCH1/SOX21/TP63/CTNNB1/PUM2/NSUN2/HPSE/IGFBP5/GLI2/HDAC1/RELA/SNAI1/SOX18/SMO/FOXQ1/LHX2/CD109/KRT17/NGFR/SMAD4/LDB1/CDH3/NF1/HDAC2/GNAS/NUMA1/DSC1/DLX3/DKK1/EGFR	32
GO:0022405	hair cycle process	32/2572	100/18805	0.32	2.33966	5.34658	1.99107e-06	1.07591e-05	5.25067e-06	RBPJ/SOX9/NOTCH1/SOX21/TP63/CTNNB1/PUM2/NSUN2/HPSE/IGFBP5/GLI2/HDAC1/RELA/SNAI1/SOX18/SMO/FOXQ1/LHX2/CD109/KRT17/NGFR/SMAD4/LDB1/CDH3/NF1/HDAC2/GNAS/NUMA1/DSC1/DLX3/DKK1/EGFR	32
GO:0010614	negative regulation of cardiac muscle hypertrophy	17/2572	37/18805	0.459459	3.35931	5.71791	2.01865e-06	1.08891e-05	5.31409e-06	JARID2/FOXP1/NOTCH1/SMAD3/FOXO1/TNFRSF1A/YY1/MIR21/STUB1/SMAD4/PPARG/G6PD/TNFRSF1B/LMNA/MIR199A1/MIR199B/PPARA	17
GO:0035883	enteroendocrine cell differentiation	17/2572	37/18805	0.459459	3.35931	5.71791	2.01865e-06	1.08891e-05	5.31409e-06	BHLHA15/BMAL1/PAX6/ASCL1/AKT1/NKX2-2/CLOCK/SMO/PDPK1/GDF11/GATA6/NEUROD1/RBM4/RFX6/HES1/RFX3/ONECUT1	17
GO:0000280	nuclear division	97/2572	448/18805	0.216518	1.58306	4.97175	2.04441e-06	1.10184e-05	5.37721e-06	UBE2I/BRCA2/RB1/KAT5/STAG1/PRMT5/INS/SIRT1/CDKN1B/EHMT2/PDGFB/STAG2/MYBL2/NCAPH2/PTEN/KMT5A/WAPL/VPS4A/VPS4B/SKA3/AURKB/CDK1/ANLN/APC/UHRF1/TPR/NIPBL/PRC1/RAD21/AKAP8/NCAPD3/SMC1A/NEK2/TENT4A/TOP2B/TGFB1/SIRT7/UBE2B/KIF15/INO80/IK/DNMT3L/RGCC/MKI67/BAZ1B/BUB3/TOP2A/AURKA/PHF13/ERCC4/FANCD2/CCNE1/HOXA13/GPR3/ATM/SPHK1/CHMP2A/TTK/C9orf78/EDN1/KIF4A/BCL2L11/NFIA/CALR/BUB1/CDCA8/KPNB1/ANKLE1/MISP/NUF2/HNRNPU/KIF3B/POLDIP2/CCNB1/MTBP/SUN1/CHMP2B/KAT2B/RAD51/SMARCA5/DMRT1/NUMA1/PIN1/HORMAD1/TRIP13/CHMP5/PCID2/CENPF/DUSP1/USP44/ASPM/INSR/ZNF207/BOD1/PHB2/NFIB/PDXP	97
GO:0010632	regulation of epithelial cell migration	25/2572	69/18805	0.362319	2.64907	5.46243	2.07455e-06	1.11711e-05	5.45172e-06	RAB25/SOX9/DOCK5/SRC/ITGA2/MAP4K4/PTEN/BMPR2/SASH1/DAB2IP/PRKCE/RREB1/HIF1A/TGFBR2/MTOR/MMP9/DOCK1/ITGA3/MIR130A/IRS2/EPB41L5/MIR221/MIR222/ADIPOR1/HDAC6	25
GO:0097421	liver regeneration	15/2572	30/18805	0.5	3.65572	5.79447	2.13771e-06	1.15011e-05	5.6128e-06	EZH2/GFER/CCND1/PRMT5/SRSF1/IL6/GLI1/TGFB1/TYMS/CEBPB/CPT1A/AURKA/PTCH1/SULF2/EGFR	15
GO:1905952	regulation of lipid localization	50/2572	189/18805	0.26455	1.93424	5.13816	2.21095e-06	1.18848e-05	5.80004e-06	FASLG/TREM2/MIR34A/MIR146A/SIRT1/IKBKE/FIS1/SREBF2/PLIN2/AKT1/FURIN/ABCA12/PTPN2/XRCC4/IL6/ITGAV/ABHD5/NFKB1/NFKBIA/ANXA2/GPS2/KDM5B/EDN1/ITGB3/MIR33B/PPARG/PTCH1/APOE/NUS1/MIR130B/IRS2/CAV1/MIR27A/CD36/TNFRSF11A/ZC3H12A/NR1H2/AGTR1/EPRS1/PNPLA2/SPP1/ABCA7/MYB/PPARA/TSPO/NR1H3/MIR10B/NKX3-1/MIR17/PPARD	50
GO:0070372	regulation of ERK1 and ERK2 cascade	70/2572	296/18805	0.236486	1.72905	5.03241	2.22814e-06	1.19668e-05	5.84005e-06	XBP1/TREM2/NRP1/SRC/NOTCH1/PRMT5/PDGFB/BRAF/CRKL/SHC1/APP/MAPK3/HRAS/NRG1/ABL1/PTPN2/MIR126/CASR/DAB2IP/TGFB1/AKAP12/CD44/MIR21/ATF3/F2R/HAND2/PTPN6/NOTCH2/SIRT3/FLCN/KDR/PTK2B/PYCARD/HMGB1/SMAD4/EPHA2/ITGB3/DUSP4/RAP1B/FGF2/FBXW7/FN1/APOE/ACKR3/NF1/TRPV4/FLT4/MIR27A/GPNMB/FGF19/PTPRC/FGFR4/CD36/NTRK1/TNFRSF11A/CD4/PIN1/CCN1/WNK2/LMO3/ABCA7/HAVCR2/NELFE/PRKCA/MIR200C/EGFR/MAP2K1/ERBB2/MIR221/PHB2	70
GO:0045738	negative regulation of DNA repair	18/2572	41/18805	0.439024	3.2099	5.63848	2.29381e-06	1.22874e-05	5.99653e-06	TWIST1/HMGA2/TP53BP1/KAT5/RPS3/KMT5A/ABL1/HSF1/ERCC6/TFIP11/TERF2/CGAS/SMCHD1/SENP3/OTUB1/CSNK2A1/NUDT16L1/MIR221	18
GO:0060392	negative regulation of SMAD protein signal transduction	18/2572	41/18805	0.439024	3.2099	5.63848	2.29381e-06	1.22874e-05	5.99653e-06	XBP1/SKI/MIR146A/GDF15/SMAD6/MIR101-1/PPARG/OVOL2/TBX20/MIR130A/MIR27A/MIR199A1/PIN1/MIR483/DKK1/MIR204/TGFBR3/ENG	18
GO:0062098	regulation of programmed necrotic cell death	18/2572	41/18805	0.439024	3.2099	5.63848	2.29381e-06	1.22874e-05	5.99653e-06	SLC25A4/TP53/PARP1/OGT/BIRC2/MIR22/CYLD/YBX3/ZBP1/RNF31/MIR101-1/RBCK1/CAV1/CASP8/ASAH1/TSPO/NUPR1/MIR221	18
GO:0008361	regulation of cell size	48/2572	179/18805	0.268156	1.96061	5.14013	2.31882e-06	1.24106e-05	6.05663e-06	CRABP2/FGF13/SMURF1/WNK1/KDM1A/NRP1/RNF6/RYK/BCL11A/SRF/PTEN/PUM2/SIN3A/TRPV2/ABL1/BMPR2/CDKL5/IQGAP3/MAP3K7/CDH1/CDK5/LIMK1/MAPT/KCNN4/MTOR/TRIM46/EDN1/RPTOR/BDNF/FN1/RARG/APOE/CTTN/TRPV4/HSP90AA1/SLC12A5/VAV1/RET/RAC1/TSC1/EIF4G2/SPP1/AQP1/CYFIP1/ADNP/RTN4R/L1CAM/HDAC6	48
GO:0001961	positive regulation of cytokine-mediated signaling pathway	23/2572	61/18805	0.377049	2.75677	5.47028	2.38455e-06	1.27514e-05	6.22293e-06	TREM2/IL1R1/IKBKE/IRF3/AXL/TRIM56/STING1/TRIM6/UBE2K/TRAF2/NLRC5/GFI1/ZBP1/HIF1A/MAVS/EDN1/USP29/CSF1/CASP4/RBM47/MED1/MIR1246/USP27X	23
GO:0003012	muscle system process	100/2572	467/18805	0.214133	1.56562	4.92681	2.39784e-06	1.28113e-05	6.25219e-06	DMPK/SORBS2/JARID2/FGF13/EZH2/DOCK5/TBX3/FOXP1/NOTCH1/TAFAZZIN/ITGA2/PPP1R13L/SOD1/PARP1/PARP2/GUCY1A1/SMAD3/NKX2-5/SRF/TBX2/NR4A1/KDM4A/PRKACA/RPS6KB1/FOXO1/IGFBP5/MEIS1/TNFRSF1A/ADORA1/KCNJ3/MIR143/ARG2/KLF15/YY1/TBXA2R/GSTO1/MIR21/SCN5A/STUB1/F2R/HAND2/MYH7B/CAMK2D/SUMO1/PROK2/GATA6/MYOD1/GPD1L/BIN1/ALDOA/KCNA5/KCNJ2/MTOR/GAA/SPHK1/EDN1/NR4A3/FOXO3/SMAD4/CD38/HDAC4/PPARG/MIR30E/G6PD/GATM/TBX20/SSTR2/TNFRSF1B/MEF2A/SULF2/SETD3/CTTN/HDAC2/CAV1/TRPV4/LMNA/SLC9A1/HSP90AA1/SCN2A/MYBPC3/ADA/ZC3H12A/MIR199A1/MIR199B/TPM1/TNNT1/HMOX1/OXTR/PDE5A/PPARA/ADRA2A/PRKCA/MIR200C/SNTA1/MYOCD/FBXO32/PTGS2/MIR17/GATA4/SMAD5	100
GO:0033673	negative regulation of kinase activity	41/2572	144/18805	0.284722	2.08173	5.18672	2.42736e-06	1.29578e-05	6.32369e-06	NR2F2/WWTR1/RB1/PRKCH/MIR34A/CDKN1B/ADARB1/LATS2/LATS1/MACROH2A1/CDKN1A/PTEN/GPRC5A/ADAR/HHEX/NPM1/TRIB1/SNCA/AKT1/TARBP2/APC/ABL1/MEN1/DAB2IP/PDPK1/CDKN2A/PREX1/YWHAG/PYCARD/UCHL1/TSG101/IPO7/HNRNPU/HIPK3/APOE/IRS2/PTPRC/PPIA/DUSP1/CDK5RAP3/MYOCD	41
GO:0003207	cardiac chamber formation	9/2572	12/18805	0.75	5.48357	6.18412	2.45928e-06	1.30268e-05	6.35736e-06	MEF2C/NOTCH1/NKX2-5/TBX2/TBX5/HAND1/HAND2/TBX20/SMARCD3	9
GO:0060148	positive regulation of post-transcriptional gene silencing	9/2572	12/18805	0.75	5.48357	6.18412	2.45928e-06	1.30268e-05	6.35736e-06	FXR1/FMR1/DGCR8/TIAL1/ZFP36/PUM2/PUM1/TGFB1/TRIM71	9
GO:0060379	cardiac muscle cell myoblast differentiation	9/2572	12/18805	0.75	5.48357	6.18412	2.45928e-06	1.30268e-05	6.35736e-06	RBPJ/NOTCH1/REST/SRF/TBXT/TBX2/NRG1/MYOCD/ISL1	9
GO:0072182	regulation of nephron tubule epithelial cell differentiation	9/2572	12/18805	0.75	5.48357	6.18412	2.45928e-06	1.30268e-05	6.35736e-06	YAP1/PAX2/WWTR1/CTNNB1/GATA3/STAT1/PROM1/CD24/PAX8	9
GO:1900152	negative regulation of nuclear-transcribed mRNA catabolic process, deadenylation-dependent decay	9/2572	12/18805	0.75	5.48357	6.18412	2.45928e-06	1.30268e-05	6.35736e-06	IGF2BP1/SYNCRIP/YBX1/DHX9/HNRNPD/TENT4A/PAIP1/HNRNPU/PABPC1	9
GO:1900153	positive regulation of nuclear-transcribed mRNA catabolic process, deadenylation-dependent decay	9/2572	12/18805	0.75	5.48357	6.18412	2.45928e-06	1.30268e-05	6.35736e-06	DHX36/ZFP36/CNOT1/ZFP36L2/AGO2/ZFP36L1/TNRC6B/TNRC6C/PABPC1	9
GO:1900370	positive regulation of post-transcriptional gene silencing by RNA	9/2572	12/18805	0.75	5.48357	6.18412	2.45928e-06	1.30268e-05	6.35736e-06	FXR1/FMR1/DGCR8/TIAL1/ZFP36/PUM2/PUM1/TGFB1/TRIM71	9
GO:1904672	regulation of somatic stem cell population maintenance	9/2572	12/18805	0.75	5.48357	6.18412	2.45928e-06	1.30268e-05	6.35736e-06	MYC/PAX2/TP63/TAL1/HNF1B/SMO/LBH/TAF5L/PAX8	9
GO:2000637	positive regulation of miRNA-mediated gene silencing	9/2572	12/18805	0.75	5.48357	6.18412	2.45928e-06	1.30268e-05	6.35736e-06	FXR1/FMR1/DGCR8/TIAL1/ZFP36/PUM2/PUM1/TGFB1/TRIM71	9
GO:0000184	nuclear-transcribed mRNA catabolic process, nonsense-mediated decay	19/2572	45/18805	0.422222	3.08705	5.57935	2.47054e-06	1.30528e-05	6.37006e-06	UPF1/UPF3B/HNRNPAB/SYNCRIP/EIF4A3/NCBP1/PARN/EXOSC10/DCP2/SECISBP2/NBAS/UPF2/PABPC1/DHX34/ZC3H12A/SMG7/CASC3/RBM8A/SKIC2	19
GO:0048713	regulation of oligodendrocyte differentiation	19/2572	45/18805	0.422222	3.08705	5.57935	2.47054e-06	1.30528e-05	6.37006e-06	TP73/CLCN2/NOTCH1/PRMT5/CTNNB1/TLR2/MDK/HDAC1/PTN/SOX1/NKX2-2/QKI/MTOR/ID4/TNFRSF1B/NF1/HDAC2/HES1/DLX1	19
GO:1990776	response to angiotensin	19/2572	45/18805	0.422222	3.08705	5.57935	2.47054e-06	1.30528e-05	6.37006e-06	ARID1B/SRC/NFE2L2/SMAD3/FAT1/RELA/MIR143/MAP3K7/HSF1/NFKB1/KL/CA2/CAV1/COMT/ACE/AGTR1/AHCYL1/PRKCA/PTGS2	19
GO:0048477	oogenesis	35/2572	115/18805	0.304348	2.22522	5.24589	2.48379e-06	1.31116e-05	6.39874e-06	BRCA2/SRC/KMT2D/CTNNB1/EHMT2/TUT7/YTHDC2/METTL3/AKT1/MDK/PTN/YTHDF2/NANOS1/NANOS3/H3-3A/WDR77/AURKA/PTK2B/ATM/EDN1/YTHDC1/FOXO3/ZGLP1/H3-3B/PTX3/BCAS2/DMRT1/FOXL2/HORMAD1/TRIP13/KAT8/ZFX/PANX1/PDE5A/ASPM	35
GO:0050772	positive regulation of axonogenesis	26/2572	74/18805	0.351351	2.56888	5.38253	2.54819e-06	1.34401e-05	6.55903e-06	CRABP2/SMURF1/NRP1/STK11/BCL11A/SRF/BRAF/ROBO1/SLIT2/TRPV2/BMPR2/NTRK2/CDKL5/LIMK1/PLXNB2/MAPT/BDNF/STK25/FN1/NIN/EIF4G2/NEFL/MAP2K1/CYFIP1/ADNP/L1CAM	26
GO:0032330	regulation of chondrocyte differentiation	21/2572	53/18805	0.396226	2.89698	5.50476	2.55699e-06	1.34635e-05	6.57045e-06	SOX9/TRPS1/ZBTB16/PTHLH/CTNNB1/SMAD3/SIX2/SNAI2/MDK/SOX6/EFEMP1/GLI3/LOXL2/RUNX2/MAF/AXIN2/RARG/ADAMTS12/TGFBR1/GDF6/SOX5	21
GO:0060324	face development	21/2572	53/18805	0.396226	2.89698	5.50476	2.55699e-06	1.34635e-05	6.57045e-06	GRHL2/RAF1/SKI/SRF/BRAF/LEF1/MAPK3/ALDH1A2/NIPBL/EP300/TGFB1/PAX9/CHD7/SGPL1/RARG/TIPARP/DKK1/ZIC3/MAP2K1/ARID5B/MAPK1	21
GO:0016579	protein deubiquitination	36/2572	120/18805	0.3	2.19343	5.22038	2.61005e-06	1.37311e-05	6.70109e-06	ZRANB1/USP6/BAP1/TNFAIP3/USP34/USP36/USP28/CDK1/USP22/USP11/USP37/USP12/CYLD/USP15/USP7/USP18/UCHL1/OTUB2/USP29/USP9X/USP13/PSMD14/OTUB1/JOSD2/VCP/SHMT2/OTUD1/USP1/ZC3H12A/USP51/USP14/USP43/USP44/PARK7/USP42/USP27X	36
GO:0014020	primary neural tube formation	30/2572	92/18805	0.326087	2.38416	5.29749	2.66257e-06	1.39955e-05	6.83009e-06	SALL4/PAX2/TWIST1/GRHL2/SETD2/SKI/KDM2B/CITED2/OPA1/MED12/PRKACA/RALA/KAT2A/ABL1/TGFB1/CECR2/SFRP1/PLXNB2/LHX2/HIF1A/SCRIB/SUFU/PTCH1/OVOL2/RARG/STIL/TMED2/SFRP2/TSC1/TRIM71	30
GO:0061333	renal tubule morphogenesis	28/2572	83/18805	0.337349	2.46651	5.32977	2.6797e-06	1.40735e-05	6.86819e-06	MYC/PBX1/SOX9/PAX2/MEF2C/FOXD1/CTNNB1/GATA3/SIX2/SIX4/IRX3/GLI3/WNT1/WT1/TGFB1/HNF1B/SMO/CTNS/KIF26B/SIX1/MTSS1/WNT11/SMAD4/FGF2/PTCH1/TCF21/PAX8/HES1	28
GO:0021895	cerebral cortex neuron differentiation	14/2572	27/18805	0.518519	3.79111	5.77691	2.68513e-06	1.40901e-05	6.87625e-06	LHX6/TOX/EMX1/SIN3A/ASCL1/NKX2-1/HPRT1/EOMES/PEX5/ID4/NR2E1/ZNF335/HES1/DLX1	14
GO:0045684	positive regulation of epidermis development	16/2572	34/18805	0.470588	3.44067	5.66979	2.72598e-06	1.42802e-05	6.96902e-06	PRKCH/NOTCH1/MACROH2A1/ETV4/FOXC1/VDR/NCOA3/MACROH2A2/FGF2/PTCH1/OVOL2/ZBED2/ALOX15B/MED1/NUMA1/PPARD	16
GO:0072344	rescue of stalled ribosome	16/2572	34/18805	0.470588	3.44067	5.66979	2.72598e-06	1.42802e-05	6.96902e-06	ZNF598/UFSP2/MTRES1/ABCE1/EIF4E2/GIGYF2/NEMF/ASCC2/ASCC3/RACK1/UFL1/PELO/CDK5RAP3/HBS1L/SKIC2/TRNT1	16
GO:0048008	platelet-derived growth factor receptor signaling pathway	33/2572	106/18805	0.311321	2.2762	5.24474	2.74481e-06	1.43666e-05	7.01122e-06	JAK2/NRP1/SRC/PDGFB/AXL/SNCA/PHF14/ABL1/PTPN2/NTRK2/IQGAP1/LOX/ROR2/KDR/ALK/NR4A3/EPHA2/ITGB3/DDR1/SGPL1/TIPARP/FLT4/FGFR4/TXNIP/MET/NTRK1/RET/EGFR/INSR/ERBB2/MYOCD/MIR221/ARID5B	33
GO:0044344	cellular response to fibroblast growth factor stimulus	45/2572	165/18805	0.272727	1.99403	5.10479	2.90153e-06	1.5174e-05	7.40524e-06	MIR146A/CTNNB1/ZFP36/GATA3/AXL/CRKL/TBX2/NR4A1/PAX6/OTX2/NTRK2/GALNT3/IQGAP1/ZFP36L2/CD44/RUNX2/SFRP1/ZFP36L1/ROR2/KDR/PRDM14/KDM5B/KL/ALK/NGFR/FLRT2/EPHA2/DDR1/FGF2/CREB3L1/FIBP/SULF2/FLT4/FGF19/FGFR4/KLB/MET/NTRK1/EGR3/POSTN/RET/TRIM71/EGFR/INSR/ERBB2	45
GO:0046209	nitric oxide metabolic process	29/2572	88/18805	0.329545	2.40945	5.27514	3.05985e-06	1.59749e-05	7.79609e-06	JAK2/ESR1/SMAD3/KLF4/TLR2/APP/AKT1/ARG2/KHSRP/CYGB/HBB/PTK2B/EDN1/NOS2/PTX3/APOE/CAV1/SOD2/HSP90AA1/HSP90AB1/CD36/ZC3H12A/MIR199A1/CYB5R3/RAC1/PPARA/TSPO/INSR/PTGS2	29
GO:0050810	regulation of steroid biosynthetic process	29/2572	88/18805	0.329545	2.40945	5.27514	3.05985e-06	1.59749e-05	7.79609e-06	NR1H4/CGA/CLCN2/SIRT1/REST/SREBF2/SREBF1/EGR1/SNAI2/PRKACA/SNAI1/PRKAA1/QKI/PROX1/SCAP/NFKB1/GFI1/IGFBP7/KPNB1/APOE/NR3C1/FGF19/FGFR4/STAR/ASAH1/NR1D1/TSPO/NR0B1/MAPK1	29
GO:0050688	regulation of defense response to virus	24/2572	66/18805	0.363636	2.6587	5.37314	3.06647e-06	1.59824e-05	7.79977e-06	TNFAIP3/STAT1/SIN3A/DHX9/PML/STING1/TARBP2/DTX3L/FOXP3/TRIM6/EIF2AK4/RIGI/ERCC6/TRAF3/MAVS/CGAS/PYCARD/ATG12/MUL1/HSP90AA1/ZC3H12A/LILRB1/IL23R/TRAF3IP2	24
GO:0070059	intrinsic apoptotic signaling pathway in response to endoplasmic reticulum stress	24/2572	66/18805	0.363636	2.6587	5.37314	3.06647e-06	1.59824e-05	7.79977e-06	XBP1/ATF4/EIF2AK3/TP53/SIRT1/BCL2L1/OPA1/PML/APP/PTPN2/BRSK2/DAB2IP/QRICH1/CEBPB/TRAF2/ERN1/BCL2L11/DDIT3/CASP4/CREB3L1/RNF186/MAP3K5/SYVN1/PARK7	24
GO:0090263	positive regulation of canonical Wnt signaling pathway	35/2572	116/18805	0.301724	2.20604	5.18629	3.09396e-06	1.61121e-05	7.86304e-06	YAP1/RBPJ/WNK1/SOX4/RUVBL1/POU5F1/SRC/CSNK1G3/SMAD3/USP34/HHEX/DDX3X/BMAL1/UBR5/TGFB1/RSPO3/UBE2B/NFKB1/SFRP1/PRDM15/PPM1A/FGF2/CCAR2/SULF2/CDH3/VCP/SFRP2/RSPO4/VPS35/PIN1/WNK2/ASPM/EGFR/ZEB2/ADNP	35
GO:0071692	protein localization to extracellular region	85/2572	383/18805	0.221932	1.62264	4.90038	3.11468e-06	1.62063e-05	7.90902e-06	JAK2/SIRT6/NR1H4/SOX4/HNF4A/TREM2/FOXA2/RAF1/KLF7/HNF1A/MIR146A/INS/CD33/REST/IL1RN/PRKCB/TARDBP/SREBF1/PRKACA/TLR2/BMAL1/FOXO1/CFTR/ABCA12/ALOX5/TCF7L2/BRSK2/CASR/IL6/RSAD2/PTPRN/CLOCK/TGFB1/HNF1B/CAVIN1/PRKCE/F2R/SFRP1/ENY2/SIRT3/CPT1A/ANO1/HIF1A/CD2AP/GLUD1/KCNA5/KCNN4/ORAI1/NOS2/NEUROD1/CD38/DNM1L/ARL4D/PPARG/MIA3/CDK16/GOLPH3/APOE/MCU/SIRT4/IRS2/COMT/GNAS/TMED2/RBM4/VPS35/MIR199A1/MIR199B/PPIA/NR1H2/RAB27A/SEL1L/TUNAR/RFX6/RFX3/NR1D1/ADRA2A/SLC16A1/PRKCA/PARK7/NR1H3/EGFR/PER2/ISL1/PPARD	85
GO:0002753	cytoplasmic pattern recognition receptor signaling pathway	49/2572	186/18805	0.263441	1.92613	5.05256	3.16274e-06	1.64425e-05	8.02429e-06	INAVA/NR1H4/RIOK3/TREM2/SRC/TNFAIP3/OAS1/OAS3/PARP1/OGT/IRF3/LATS2/LATS1/PUM2/DDX41/PUM1/DDX3X/CLPB/STING1/AKT1/AURKB/TARBP2/RELA/BIRC2/RSAD2/TRIM3/MAP3K7/RIGI/IFI16/CYLD/NFKBIA/USP15/MAVS/CGAS/PRKDC/PYCARD/HMGB1/TLR3/MAPK8/CAV1/CSNK1A1/CD36/UBQLN1/TRIM25/IFIH1/HAVCR2/TAX1BP1/PHB2/PPT1	49
GO:0006275	regulation of DNA replication	36/2572	121/18805	0.297521	2.1753	5.1626	3.23151e-06	1.67598e-05	8.17915e-06	KAT7/METTL4/DSCC1/RUVBL2/RUVBL1/TP53/CDKN1B/EHMT2/ZBTB38/CDKN1A/BLM/MCM2/MCM7/DHX9/WAPL/CDK1/GLI2/SLFN11/YY1/ATR/GLI1/USP37/INO80/TSPYL2/ACTL6A/MCM6/MCM5/OBI1/ID3/ATRX/ESCO1/PDS5A/ACTR5/SMARCA5/EGFR/BAZ1A	36
GO:0033233	regulation of protein sumoylation	13/2572	24/18805	0.541667	3.96036	5.77633	3.24007e-06	1.67598e-05	8.17915e-06	UBA2/CTNNB1/EGR1/RELA/ARNT/GNL3/CDKN2A/TOLLIP/HDAC4/HMG20B/HMG20A/MUL1/PARK7	13
GO:0036499	PERK-mediated unfolded protein response	13/2572	24/18805	0.541667	3.96036	5.77633	3.24007e-06	1.67598e-05	8.17915e-06	ATF4/EIF2AK3/NFE2L2/AKT1/PTPN2/QRICH1/ATAD3A/HSPA5/TMEM33/DDIT3/TMED2/PPP1R15B/ABCA7	13
GO:0060252	positive regulation of glial cell proliferation	13/2572	24/18805	0.541667	3.96036	5.77633	3.24007e-06	1.67598e-05	8.17915e-06	KRAS/PRKCH/ETV5/PRKCI/IL6/MECP2/PLAG1/UFL1/MYB/TSPO/EGFR/MIR221/MIR222	13
GO:0072574	hepatocyte proliferation	13/2572	24/18805	0.541667	3.96036	5.77633	3.24007e-06	1.67598e-05	8.17915e-06	XBP1/TNFAIP3/MDK/PTN/IL6/GLI1/PROX1/CEBPB/NOTCH2/FBXW7/SULF2/MED1/FGL1	13
GO:0072575	epithelial cell proliferation involved in liver morphogenesis	13/2572	24/18805	0.541667	3.96036	5.77633	3.24007e-06	1.67598e-05	8.17915e-06	XBP1/TNFAIP3/MDK/PTN/IL6/GLI1/PROX1/CEBPB/NOTCH2/FBXW7/SULF2/MED1/FGL1	13
GO:0045862	positive regulation of proteolysis	56/2572	223/18805	0.251121	1.83605	4.99922	3.29145e-06	1.70114e-05	8.3019e-06	HECTD1/SMURF1/SIRT6/XBP1/TREM2/STAT3/SRC/FMR1/SIRT1/NFE2L2/OGT/TAF1/CEBPA/PTEN/TRIB1/APP/AKT1/FURIN/MAPK12/PABIR1/DAB2IP/COP1/CYFIP2/STUB1/ANXA2/AXIN2/AURKA/SUMO1/SUMO2/PTK2B/RACK1/USP13/FBXW7/AXIN1/TNFRSF1B/APOE/VCP/HDAC2/CAV1/CSNK1A1/ANGPTL8/CLDN4/FGFR4/NCSTN/CASP8/UBQLN1/MDM2/KEAP1/UFL1/FBXO22/GRN/ADRA2A/OSBPL7/NUPR1/MIR17/TGFB1I1	56
GO:0007566	embryo implantation	23/2572	62/18805	0.370968	2.7123	5.3755	3.30294e-06	1.70564e-05	8.32389e-06	SOD1/TEAD4/AGO2/TRIM28/MIR21/INTS1/H3-3A/ITGB4/FKBP4/IGFBP7/PRDM14/MMP9/ITGB3/CALR/DDR1/H3-3B/YTHDF3/VMP1/HSPG2/SPP1/ACOD1/PTGS2/PPARD	23
GO:1901222	regulation of non-canonical NF-kappaB signal transduction	33/2572	107/18805	0.308411	2.25493	5.18172	3.4529e-06	1.78159e-05	8.69455e-06	TREM2/RPS3/TRIM56/TERF2IP/NLRP2/DDX3X/TLR2/APP/SPI1/HDAC7/RELA/PRDX1/MKRN2/BIRC2/SASH1/RASSF2/MAP3K7/MIR21/CYLD/PYCARD/SPHK1/EDN1/CALR/RBCK1/PPM1A/TLR3/TRIM40/VCP/ZC3H12A/MIR204/HAVCR2/ADIPOR1/PHB2	33
GO:0006469	negative regulation of protein kinase activity	39/2572	136/18805	0.286765	2.09666	5.10907	3.49557e-06	1.79821e-05	8.77564e-06	NR2F2/WWTR1/RB1/PRKCH/MIR34A/CDKN1B/ADARB1/LATS2/LATS1/MACROH2A1/CDKN1A/PTEN/GPRC5A/ADAR/HHEX/NPM1/TRIB1/SNCA/AKT1/TARBP2/APC/ABL1/MEN1/DAB2IP/PDPK1/CDKN2A/PREX1/YWHAG/PYCARD/UCHL1/TSG101/IPO7/HIPK3/APOE/PTPRC/PPIA/DUSP1/CDK5RAP3/MYOCD	39
GO:0038083	peptidyl-tyrosine autophosphorylation	10/2572	15/18805	0.666667	4.87429	5.97496	3.50259e-06	1.79821e-05	8.77564e-06	MAPK3/NRG1/ABL1/KDR/PTK2B/ALK/DDR1/DYRK1A/NTRK1/EGFR	10
GO:0048935	peripheral nervous system neuron development	10/2572	15/18805	0.666667	4.87429	5.97496	3.50259e-06	1.79821e-05	8.77564e-06	ONECUT2/ETV1/RUNX1/RUNX3/ASCL1/NTRK2/HAND2/ISL2/HOXD9/ISL1	10
GO:0060766	negative regulation of androgen receptor signaling pathway	10/2572	15/18805	0.666667	4.87429	5.97496	3.50259e-06	1.79821e-05	8.77564e-06	SMARCA4/FOXP1/SIRT1/ZBTB7A/NCOR1/HDAC1/NCOR2/SFRP1/TCF21/PIAS2	10
GO:0071696	ectodermal placode development	10/2572	15/18805	0.666667	4.87429	5.97496	3.50259e-06	1.79821e-05	8.77564e-06	TBX3/NRP1/CTNNB1/SIX4/TBX2/HDAC1/PROX1/SIX1/HDAC2/GNAS	10
GO:0072148	epithelial cell fate commitment	10/2572	15/18805	0.666667	4.87429	5.97496	3.50259e-06	1.79821e-05	8.77564e-06	NR2F2/RBPJ/NRP1/NOTCH1/NKX2-2/PROX1/HOXA13/NEUROD1/ACVR1/PDPN	10
GO:0007064	mitotic sister chromatid cohesion	15/2572	31/18805	0.483871	3.53779	5.62884	3.61809e-06	1.85596e-05	9.0575e-06	DSCC1/RB1/STAG1/STAG2/MACROH2A1/NIPBL/RAD21/SMC1A/BUB1/ATRX/ESCO1/MAU2/PDS5A/PDS5B/BOD1	15
GO:0050873	brown fat cell differentiation	21/2572	54/18805	0.388889	2.84333	5.39946	3.64741e-06	1.86945e-05	9.1233e-06	FTO/PLAC8/INS/SIRT1/NAPEPLD/CEBPA/GATA2/PIM1/PRDM16/TFE3/LAMB3/PPARGC1A/RREB1/SIX1/CEBPB/FLCN/HNRNPU/TRPV4/SOX13/EBF2/PTGS2	21
GO:0060711	labyrinthine layer development	19/2572	46/18805	0.413043	3.01994	5.45976	3.67118e-06	1.87851e-05	9.16754e-06	RBPJ/GRHL2/LEF1/SOCS3/AKT1/RSPO3/GCM1/JUNB/ZFP36L1/CDX2/OVOL2/CASP8/TMED2/HES1/CCN1/HEY1/MAP2K1/MAPK1/NCOA1	19
GO:1990000	amyloid fibril formation	19/2572	46/18805	0.413043	3.01994	5.45976	3.67118e-06	1.87851e-05	9.16754e-06	TREM2/TARDBP/APP/SNCA/B2M/FURIN/CDKN2A/PFDN2/PFDN5/MAPT/VHL/USP9X/MIR31/APOE/NUP153/CD36/MDM2/FUS/HSPG2	19
GO:0006337	nucleosome disassembly	12/2572	21/18805	0.571429	4.17796	5.79996	3.69173e-06	1.8859e-05	9.20359e-06	SMARCA4/ARID1A/SMARCE1/HMGA1/SMARCB1/SUPT16H/ARID2/SMARCD1/SMARCD3/SET/SSRP1/NFE2	12
GO:0048025	negative regulation of mRNA splicing, via spliceosome	12/2572	21/18805	0.571429	4.17796	5.79996	3.69173e-06	1.8859e-05	9.20359e-06	PTBP1/SRSF9/HNRNPK/U2AF2/SRSF4/SRSF6/RBMX/SRSF10/DYRK1A/RBM10/SRSF7/ACIN1	12
GO:0072524	pyridine-containing compound metabolic process	49/2572	187/18805	0.262032	1.91583	5.00991	3.72445e-06	1.90104e-05	9.27748e-06	LIPA/SIRT6/STAT3/SRC/TP53/INS/QPRT/OGT/ZBTB20/MACROH2A1/ZBTB7A/NOCT/NCOR1/PRKACA/APP/PRKAA1/ARNT/EP300/PSAT1/FOXK1/FOXK2/GPD1/GOT1/FLCN/HIF1A/GPD1L/PRKAA2/LDHA/ALDOA/UCHL1/MTOR/PKM/DDIT4/RPTOR/CD38/HDAC4/HK2/IDH1/HKDC1/IER3/G6PD/VCP/PC/KAT2B/NUDT17/PPARA/INSR/NUPR1/PDXP	49
GO:0071346	cellular response to type II interferon	31/2572	98/18805	0.316327	2.3128	5.18645	3.75518e-06	1.91514e-05	9.34629e-06	FASLG/JAK2/RAF1/TP53/SYNCRIP/IRF1/STAT1/MYO1C/PIM1/TLR2/RPS6KB1/PTPN2/FLNB/IRF8/NLRC5/WAS/VAMP3/EDN1/NOS2/TLR3/PPARG/TYK2/CD58/MED1/NR1H2/EPRS1/JAK1/VIM/ACOD1/NR1H3/PDE12	31
GO:0018107	peptidyl-threonine phosphorylation	25/2572	71/18805	0.352113	2.57445	5.29058	3.77833e-06	1.92536e-05	9.39616e-06	WNK1/STK11/TAF1/APP/AKT1/CDK1/TRIM6/TNKS1BP1/NLK/UBE2K/CDK5/PDPK1/LMTK2/CAMK2D/CAD/PRKDC/SPHK1/RPTOR/DYRK1A/HIPK3/MAPK8/CSNK2A1/PRKCA/ATF2/MAPK1	25
GO:0010810	regulation of cell-substrate adhesion	56/2572	224/18805	0.25	1.82786	4.96142	3.81279e-06	1.94131e-05	9.47403e-06	JAK2/DOCK5/JAG1/ONECUT2/NRP1/SRC/NOTCH1/NEDD9/PDGFB/SMAD3/NF2/BRAF/MAP4K4/PTEN/CRKL/FOXF1/MDK/EGFL6/ABL1/WNT1/PRKCE/RREB1/CDKN2A/SFRP1/ST6GAL1/OLFM4/PREX1/KDR/PTK2B/ITGA6/LDB1/ITGA5/ITGB3/CALR/DOCK1/DDR1/CSF1/FN1/ITGA3/CASK/NF1/SERPINE1/EFEMP2/SLC9A1/POLDIP2/CD36/EPB41L5/PIK3R1/POSTN/RAC1/TSC1/CCN1/COL8A1/ONECUT1/HOXA7/PDPN	56
GO:0061101	neuroendocrine cell differentiation	11/2572	18/18805	0.611111	4.4681	5.85949	3.85781e-06	1.96262e-05	9.57799e-06	JAG1/NOTCH1/GATA2/ASCL1/NKX2-2/POU3F2/WNT11/FGF2/RFX6/HES1/ONECUT1	11
GO:0002697	regulation of immune effector process	90/2572	414/18805	0.217391	1.58944	4.82725	3.97639e-06	2.01935e-05	9.85485e-06	INAVA/XBP1/KMT5C/DHX36/TWIST1/TREM2/GFER/CD274/TP53BP1/EXOSC3/IL1R1/INS/SIRT1/BRD4/GATA1/DDX21/GATA3/AHR/AXL/HMCES/OPA1/GATA2/FOXF1/SUPT6H/SPI1/TFRC/B2M/BATF/IRF4/KLRC2/NSD2/FOXP3/TRIM6/PRKAA1/EP300/IL6/RSAD2/TGFB1/MAP3K7/MIR21/PDPK1/RIGI/ASCL2/PTPN6/MIR520B/TRAF2/JUNB/PDCD1/SLAMF6/FCN3/YWHAG/MAVS/WAS/CGAS/STAT5A/TBX21/PYCARD/HMGB1/IL13RA1/IL13RA2/LGALS3/PARP3/CD81/NR4A3/KLRC1/NOS2/LGALS1/TLR3/HLX/TNFRSF1B/PTPRC/HLA-G/CD36/PAXIP1/ANXA1/RPS19/UFL1/ZC3H12A/VAV1/LILRB1/IL23R/NECTIN4/GRN/NFKBIZ/UBE2J1/PANX1/HAVCR2/LAG3/PKN1/PHB2	90
GO:0006360	transcription by RNA polymerase I	27/2572	80/18805	0.3375	2.46761	5.23607	3.97914e-06	2.01935e-05	9.85485e-06	SMARCA4/CARM1/ATF4/EIF2AK3/SF3B1/TAF1/DDX21/CREBBP/MACROH2A1/MYO1C/CEBPA/BAZ2A/SMARCB1/PHF8/CAVIN1/SIRT7/ERCC6/BAZ1B/POLR2A/POLR2L/MACROH2A2/MARS1/MTOR/DDX11/SMARCA5/POLR3A/ERBB2	27
GO:0072088	nephron epithelium morphogenesis	27/2572	80/18805	0.3375	2.46761	5.23607	3.97914e-06	2.01935e-05	9.85485e-06	MYC/PBX1/SOX9/PAX2/FOXD1/CTNNB1/GATA3/SIX2/STAT1/SIX4/IRX3/GLI3/WNT1/WT1/TGFB1/HNF1B/SMO/CTNS/KIF26B/SIX1/WNT11/SMAD4/FGF2/PTCH1/TCF21/PAX8/HES1	27
GO:0019080	viral gene expression	36/2572	122/18805	0.295082	2.15747	5.10538	3.98721e-06	2.02012e-05	9.85863e-06	PTBP1/SMARCA4/GTF2B/HMGA2/BRD4/ZFP36/REST/CHD1/SNW1/LEF1/PRMT1/TARDBP/DHX9/JUN/TARBP2/FURIN/HDAC1/SMARCB1/EP300/GALNT1/TRIM8/EIF2AK4/MGAT1/PAIP1/ST6GAL1/LARP7/SP1/CDK9/ATG12/CSNK1A1/EIF3D/TMPRSS2/PEG10/USF1/CCNT1/HEXIM1	36
GO:1902749	regulation of cell cycle G2/M phase transition	36/2572	122/18805	0.295082	2.15747	5.10538	3.98721e-06	2.02012e-05	9.85863e-06	PBX1/CCND1/TP53/BRD4/RBBP8/TAOK1/MACROH2A1/CDKN1A/BLM/TOPBP1/SIN3A/PHOX2B/NPM1/SYF2/APP/VPS4A/VPS4B/AURKB/CDK1/BRCA1/RAD21/BRSK1/PABIR1/ATR/AURKA/ATM/BARD1/IER3/SMARCD3/CCNB1/PAXIP1/RRM1/FOXN3/RRM2B/CENPF/CDK5RAP3	36
GO:0006091	generation of precursor metabolites and energy	102/2572	484/18805	0.210744	1.54084	4.79819	4.01251e-06	2.03127e-05	9.91304e-06	LIPA/RBPJ/SIRT6/STAT3/SLC25A4/SDHB/SRC/TP53/TAFAZZIN/INS/OAS1/OGT/IDH3A/ZBTB20/MACROH2A1/SLC27A5/IFNAR1/CEBPA/PUM2/ZBTB7A/NCOR1/PRKACA/APP/NDP/SNCA/PRDM16/AKT1/CDK1/CHCHD10/CHCHD2/ADSL/UGP2/PRKAA1/ARNT/EP300/PPP1R3B/PLEC/PPARGC1A/FOXK1/FOXK2/GPD1/MIR1271/NDUFB2/SIRT3/PPP1R2/SLC25A33/FLCN/HIF1A/WIPI1/MT-ATP8/PRKAA2/LDHA/ALDOA/UCHL1/FXN/KL/STBD1/MTOR/GAA/PKM/DDIT4/NR4A3/NOS2/PINK1/MCHR1/RPTOR/HDAC4/CYC1/UQCRFS1/HK2/ATG12/IDH1/HKDC1/IER3/G6PD/NDUFA11/NDUFA13/VCP/IRS2/COMT/TRPV4/ACOX1/SOD2/CCNB1/PDHA1/SHMT2/KAT2B/SLC35A4/NFATC4/MFN2/FDX1/NR1D1/PPARA/UQCRC1/PARK7/INSR/PER2/NUPR1/ME3/ADHFE1/CISD1/PPARD	102
GO:0060525	prostate glandular acinus development	8/2572	10/18805	0.8	5.84914	6.10527	4.21638e-06	2.12924e-05	1.03911e-05	ESR1/NOTCH1/TP63/HOXB13/FOXA1/HOXD13/WDR77/SFRP1	8
GO:1903799	negative regulation of miRNA processing	8/2572	10/18805	0.8	5.84914	6.10527	4.21638e-06	2.12924e-05	1.03911e-05	STAT3/LIN28B/TP53/BCDIN3D/IL6/MECP2/HOXB-AS3/LIN28A	8
GO:2000197	regulation of ribonucleoprotein complex localization	8/2572	10/18805	0.8	5.84914	6.10527	4.21638e-06	2.12924e-05	1.03911e-05	WNK1/SETD2/NSUN2/SUPT6H/ALKBH5/NEAT1/RIOK2/RBM10	8
GO:0010565	regulation of ketone metabolic process	40/2572	142/18805	0.28169	2.05956	5.04475	4.28126e-06	2.16024e-05	1.05424e-05	NR1H4/SOX9/TWIST1/CLCN2/INS/SIRT1/REST/SREBF1/EGR1/NCOR1/SNCA/AKT1/BRCA1/GDF15/PDK1/NCOR2/PPARGC1A/PROX1/SCAP/CPT1A/BCKDK/PPARG/SIRT5/ELOVL5/SIRT4/IRS2/CAV1/PRMT3/FGF19/FGFR4/KAT2B/FABP5/NR1H2/STAR/NR1D1/PPARA/MIR204/NR1H3/PTGS2/PPARD	40
GO:0048010	vascular endothelial growth factor receptor signaling pathway	33/2572	108/18805	0.305556	2.23405	5.1194	4.32593e-06	2.18099e-05	1.06437e-05	XBP1/NRP1/SRC/ROBO1/PRKCB/AXL/HHEX/NTRK2/ARNT/FOXC1/DAB2IP/ROR2/HIF1A/KDR/PTK2B/ALK/EPHA2/ITGA5/ITGB3/DDR1/FLT4/FGFR4/MET/NTRK1/VAV1/RET/FOXC2/MIR200C/EGFR/INSR/ERBB2/MIR10A/MIR10B	33
GO:0021766	hippocampus development	30/2572	94/18805	0.319149	2.33344	5.1588	4.37265e-06	2.20274e-05	1.07498e-05	KDM6B/FXR1/FGF13/EZH2/XRN2/SRF/NF2/EZH1/PTEN/CRKL/LEF1/NKX2-1/MDK/HDAC1/LHX5/GLI3/MECP2/PROX1/SMO/CDK5/ALK/NEUROD1/ID4/NR2E1/SCN2A/TSC1/ZIC3/NEFL/DLX1/NCOA1	30
GO:0034063	stress granule assembly	16/2572	35/18805	0.457143	3.34237	5.52101	4.38475e-06	2.20344e-05	1.07533e-05	FMR1/DDX6/TIA1/PUM2/DDX3X/OGFOD1/ATXN2/YTHDF2/G3BP1/PRKAA1/C9orf72/YTHDF1/HSF1/MAPT/PRKAA2/YTHDF3	16
GO:0048384	retinoic acid receptor signaling pathway	16/2572	35/18805	0.457143	3.34237	5.52101	4.38475e-06	2.20344e-05	1.07533e-05	EZH2/PTF1A/SNW1/THRA/CRKL/PML/ALDH1A2/CNOT1/VDR/NCOA3/ESRRG/CALR/ASXL1/PPARG/RARG/DHRS3	16
GO:0110110	positive regulation of animal organ morphogenesis	16/2572	35/18805	0.457143	3.34237	5.52101	4.38475e-06	2.20344e-05	1.07533e-05	SOX9/POU5F1/CTNNB1/GATA3/CD34/ROBO1/PRKCB/SIX4/TGFB1/SIX1/EDN1/NGFR/CSF1/FGF2/DKK1/HOXC11	16
GO:0044403	biological process involved in symbiotic interaction	55/2572	220/18805	0.25	1.82786	4.9164	4.63387e-06	2.32674e-05	1.1355e-05	EXOC7/GPX1/NRP1/SRC/ITGA2/FMR1/AXL/VPS4A/VPS4B/TFRC/ILF3/CDK1/FURIN/ITGAV/VPS37B/CXADR/MIR141/HMGB1/CD81/CHMP2A/TSG101/EPHA2/ITGA5/ITGB3/LGALS1/EPS15/EFNB2/XPR1/DPP4/FN1/NUP153/MIR130A/CAV1/CTSL/HSP90AB1/PC/TRIM25/CHMP2B/TMPRSS2/PIKFYVE/ITGB6/SLC1A5/PPIA/AGTR1/CD4/PLSCR1/NECTIN4/CHMP5/PPARA/CTSB/CCR5/RAB7A/EGFR/INSR/GYPA	55
GO:0003272	endocardial cushion formation	14/2572	28/18805	0.5	3.65572	5.59769	4.69386e-06	2.34922e-05	1.14647e-05	RBPJ/TBX3/NOTCH1/ROBO1/TBX2/SNAI2/SNAI1/TGFBR2/SMAD4/TBX20/APLNR/ACVR1/TGFBR1/ENG	14
GO:0030325	adrenal gland development	14/2572	28/18805	0.5	3.65572	5.59769	4.69386e-06	2.34922e-05	1.14647e-05	PBX1/SMAD3/CITED2/ASCL1/MDK/WT1/WNT11/SMAD4/NR3C1/NF1/TSPO/INSR/NR0B1/ARID5B	14
GO:0060512	prostate gland morphogenesis	14/2572	28/18805	0.5	3.65572	5.59769	4.69386e-06	2.34922e-05	1.14647e-05	SOX9/AR/ESR1/NOTCH1/TP63/HOXB13/FOXA1/HOXD13/SFRP1/HOXA13/SERPINB5/ID4/RARG/NKX3-1	14
GO:1900543	negative regulation of purine nucleotide metabolic process	14/2572	28/18805	0.5	3.65572	5.59769	4.69386e-06	2.34922e-05	1.14647e-05	SIRT6/STAT3/TP53/FIS1/PARP1/NCOR1/PRKACA/FLCN/DDIT4/HDAC4/IER3/PPARA/TSPO/NUPR1	14
GO:0009948	anterior/posterior axis specification	22/2572	59/18805	0.372881	2.7263	5.28626	4.86884e-06	2.43284e-05	1.18728e-05	RNF2/TBX3/FOXA2/SKI/CTNNB1/SRF/SIX2/TBXT/OTX2/TASOR/WT1/AURKA/CDX2/SMAD4/LDB1/DDIT3/CDX1/TMED2/EPB41L5/ZIC3/BASP1/ETS2	22
GO:0045005	DNA-templated DNA replication maintenance of fidelity	22/2572	59/18805	0.372881	2.7263	5.28626	4.86884e-06	2.43284e-05	1.18728e-05	SETMAR/CARM1/BRCA2/RBBP8/PARP1/BLM/WRN/BRCA1/SLFN11/ATR/RECQL/BARD1/CDK9/ATRX/POLD1/DDX11/SAMHD1/TONSL/RAD51/TRAIP/SMARCAL1/BOD1L1	22
GO:0090077	foam cell differentiation	17/2572	39/18805	0.435897	3.18703	5.44206	4.93304e-06	2.46094e-05	1.20099e-05	PRKCH/ITGAV/TGFB1/CSF2/NFKB1/NFKBIA/ITGB3/CSF1/PPARG/SAMD1/MIR130B/ALOX15B/CD36/NR1H2/AGTR1/PPARA/NR1H3	17
GO:2000316	regulation of T-helper 17 type immune response	17/2572	39/18805	0.435897	3.18703	5.44206	4.93304e-06	2.46094e-05	1.20099e-05	JAK2/BRD4/OPA1/BATF/FOXP3/EP300/MIR21/ASCL2/PRKCQ/JUNB/STAT5A/TBX21/LGALS1/TYK2/ZC3H12A/IL23R/NFKBIZ	17
GO:0043124	negative regulation of canonical NF-kappaB signal transduction	25/2572	72/18805	0.347222	2.53869	5.20685	5.04151e-06	2.51302e-05	1.22641e-05	NR1H4/RIOK3/TREM2/ESR1/TNFAIP3/MIR146A/SIRT1/KLF4/STAT1/MAP2K5/HDAC1/DAB2IP/CYLD/NFKBIA/PYCARD/SNIP1/PPM1A/CARD19/CASP8/TLE1/ZC3H12A/MIR199A1/NR1D1/TGFBR3/ZMYND11	25
GO:2001057	reactive nitrogen species metabolic process	29/2572	90/18805	0.322222	2.35591	5.13236	5.07386e-06	2.5271e-05	1.23328e-05	JAK2/ESR1/SMAD3/KLF4/TLR2/APP/AKT1/ARG2/KHSRP/CYGB/HBB/PTK2B/EDN1/NOS2/PTX3/APOE/CAV1/SOD2/HSP90AA1/HSP90AB1/CD36/ZC3H12A/MIR199A1/CYB5R3/RAC1/PPARA/TSPO/INSR/PTGS2	29
GO:0000086	G2/M transition of mitotic cell cycle	40/2572	143/18805	0.27972	2.04516	4.9938	5.16832e-06	2.57e-05	1.25421e-05	PBX1/CCND1/BRD4/RBBP8/LATS1/TAOK1/CDKN1A/BLM/TOPBP1/SIN3A/PHOX2B/SYF2/FOXM1/APP/VPS4A/VPS4B/AURKB/CDK1/BRCA1/USP22/ABCB1/RAD21/BRSK1/BRSK2/KHDRBS1/PABIR1/ATR/SKP2/AURKA/ATM/BARD1/IER3/SMARCD3/CCNB1/RRM1/FOXN3/RRM2B/CENPF/CDK5RAP3/MELK	40
GO:0050770	regulation of axonogenesis	40/2572	143/18805	0.27972	2.04516	4.9938	5.16832e-06	2.57e-05	1.25421e-05	CRABP2/FGF13/SMURF1/NRP1/RNF6/STK11/RYK/BCL11A/SRF/BRAF/ROBO1/SLIT2/PTEN/TRPV2/BMPR2/NTRK2/CDKL5/BRSK1/BRSK2/POU3F2/CDH1/CDK5/LIMK1/PLXNB2/MAPT/TRIM46/BDNF/STK25/FN1/NIN/RET/EIF4G2/SPP1/NEFL/MAP2K1/CYFIP1/ADNP/RTN4R/L1CAM/HDAC6	40
GO:1903036	positive regulation of response to wounding	27/2572	81/18805	0.333333	2.43714	5.15946	5.19711e-06	2.58223e-05	1.26019e-05	XBP1/NFE2L2/BRAF/PUM2/HPSE/MIR29A/HRAS/MDK/PTN/TBXA2R/MIR21/PRKCE/RREB1/F2R/MTOR/SERPINE1/CLDN4/CD36/ANXA1/THBD/USF1/GRN/ADRA2A/FOXC2/MIR221/MIR222/PRDX2	27
GO:0048839	inner ear development	52/2572	205/18805	0.253659	1.85461	4.8972	5.324e-06	2.6393e-05	1.28803e-05	MYCL/RBPJ/SOX9/JAG1/PAX2/TBX3/CDH23/NOTCH1/SOD1/PRRX1/CDKN1B/SOX2/MYCN/REST/GATA3/CEBPA/PI4KB/MCM2/ZEB1/SIX4/GATA2/TBX2/PHOX2B/CEBPD/ESRP1/OTX1/GLI3/WNT1/PROX1/TGFB1/CECR2/MYO6/SIX1/CHD7/MAF/MAFB/SCRIB/HOXA13/NEUROD1/ANP32B/FGF2/HESX1/TFAP2A/POU3F4/GBX2/PAX8/ESRRB/HES1/SPARC/ADAM10/HOXA1/ROR1	52
GO:0014911	positive regulation of smooth muscle cell migration	20/2572	51/18805	0.392157	2.86723	5.31492	5.32479e-06	2.6393e-05	1.28803e-05	XBP1/DOCK5/NRP1/SRC/ITGA2/MIR146A/TERT/PDGFB/FAT1/RPS6KB1/IGFBP5/MDK/MIR143/MAP3K7/MIR21/NR4A3/ITGB3/MDM2/POSTN/MIR221	20
GO:0031297	replication fork processing	20/2572	51/18805	0.392157	2.86723	5.31492	5.32479e-06	2.6393e-05	1.28803e-05	SETMAR/CARM1/BRCA2/RBBP8/PARP1/BLM/WRN/BRCA1/ATR/RECQL/BARD1/CDK9/ATRX/DDX11/SAMHD1/TONSL/RAD51/TRAIP/SMARCAL1/BOD1L1	20
GO:0042771	intrinsic apoptotic signaling pathway in response to DNA damage by p53 class mediator	19/2572	47/18805	0.404255	2.95568	5.34338	5.37522e-06	2.66002e-05	1.29815e-05	TP73/KDM1A/BRCA2/TP53/TP63/SIRT1/SNW1/CDKN1A/HNRNPK/MUC1/PML/USP28/EP300/CD44/IFI16/PYCARD/DDIT4/TOPORS/NUPR1	19
GO:0055010	ventricular cardiac muscle tissue morphogenesis	19/2572	47/18805	0.404255	2.95568	5.34338	5.37522e-06	2.66002e-05	1.29815e-05	RBPJ/NOTCH1/NKX2-5/NRG1/HAND1/FOXC1/PROX1/TGFB1/CHD7/ZFPM2/SMAD4/MED1/MYBPC3/TPM1/TGFBR3/TGFBR1/FOXC2/ISL1/ENG	19
GO:0090316	positive regulation of intracellular protein transport	30/2572	95/18805	0.315789	2.30887	5.09077	5.56231e-06	2.7504e-05	1.34225e-05	JAK2/SIRT6/XBP1/ICE1/SMAD3/TARDBP/PCM1/PRKACA/CDK1/GLI3/TPR/PDCD10/BAG3/EP300/UBR5/TGFB1/CDH1/TRIM28/SMO/SORL1/MAVS/CD81/CTDSPL2/PPM1A/ANP32B/HSP90AA1/MDM2/PIK3R1/ZC3H12A/PTGS2	30
GO:0045668	negative regulation of osteoblast differentiation	24/2572	68/18805	0.352941	2.5805	5.19711	5.60419e-06	2.76668e-05	1.3502e-05	SOX9/TWIST1/SKI/NOTCH1/SMAD3/MIR203A/PTEN/NOCT/IGFBP5/HDAC7/MEN1/SMAD6/AREG/HAND2/SFRP1/AXIN2/ID3/PPARG/SUFU/PTCH1/IPO7/RORB/MIR17/MIR100	24
GO:0060675	ureteric bud morphogenesis	24/2572	68/18805	0.352941	2.5805	5.19711	5.60419e-06	2.76668e-05	1.3502e-05	MYC/PBX1/SOX9/PAX2/FOXD1/CTNNB1/GATA3/SIX2/SIX4/GLI3/WNT1/WT1/TGFB1/HNF1B/SMO/KIF26B/SIX1/WNT11/SMAD4/FGF2/PTCH1/TCF21/PAX8/HES1	24
GO:0001843	neural tube closure	28/2572	86/18805	0.325581	2.38047	5.10734	5.86421e-06	2.89273e-05	1.41171e-05	SALL4/PAX2/TWIST1/GRHL2/SETD2/SKI/KDM2B/CITED2/OPA1/MED12/PRKACA/RALA/KAT2A/ABL1/TGFB1/CECR2/SFRP1/PLXNB2/LHX2/SCRIB/SUFU/PTCH1/RARG/STIL/TMED2/SFRP2/TSC1/TRIM71	28
GO:1903241	U2-type prespliceosome assembly	13/2572	25/18805	0.52	3.80194	5.58011	5.90373e-06	2.90758e-05	1.41896e-05	SF3B1/SF3A2/SNRPD3/SF3A1/SF3B2/SNRPA1/SNRPB2/PHF5A/SNIP1/SF3B4/SNRPE/SF3B3/SNRPD2	13
GO:1903579	negative regulation of ATP metabolic process	13/2572	25/18805	0.52	3.80194	5.58011	5.90373e-06	2.90758e-05	1.41896e-05	SIRT6/STAT3/FIS1/PARP1/NCOR1/PRKACA/FLCN/DDIT4/HDAC4/IER3/PPARA/TSPO/NUPR1	13
GO:0009880	embryonic pattern specification	26/2572	77/18805	0.337662	2.46879	5.1407	5.91134e-06	2.909e-05	1.41965e-05	TBX3/NRP1/ZBTB16/CTNNB1/SMAD3/TBXT/MEIS1/MEOX1/WNT1/TASOR/WT1/SMAD6/SATB2/CDX2/SMAD4/MEOX2/PTCH1/CDX1/NRP2/STIL/TMED2/EPB41L5/ZIC3/BASP1/MEIS2/SMAD5	26
GO:0010575	positive regulation of vascular endothelial growth factor production	15/2572	32/18805	0.46875	3.42723	5.46992	5.94994e-06	2.92334e-05	1.42665e-05	STAT3/ATF4/EIF2AK3/HPSE/BRCA1/RELA/ARNT/IL6/TGFB1/HIF1A/SULF2/FLT4/ISL1/PTGS2/GATA4	15
GO:0046685	response to arsenic-containing substance	15/2572	32/18805	0.46875	3.42723	5.46992	5.94994e-06	2.92334e-05	1.42665e-05	DHX36/HNRNPA1/CDKN1A/RNF4/DDX3X/DAXX/ATR/SRRT/GSTO1/HSF1/VCP/RBM4/ZC3H12A/HMOX1/NEFL	15
GO:0001841	neural tube formation	31/2572	100/18805	0.31	2.26654	5.05478	6.00062e-06	2.94355e-05	1.43651e-05	SALL4/PAX2/TWIST1/GRHL2/SETD2/SKI/KDM2B/CITED2/OPA1/MED12/PRKACA/RALA/KAT2A/ABL1/TGFB1/CECR2/SFRP1/PLXNB2/LHX2/HIF1A/SCRIB/SUFU/PTCH1/OVOL2/RARG/STIL/TMED2/SFRP2/MIB1/TSC1/TRIM71	31
GO:0021675	nerve development	31/2572	100/18805	0.31	2.26654	5.05478	6.00062e-06	2.94355e-05	1.43651e-05	PAX2/NRP1/B4GALNT1/CTNNB1/DICER1/ADARB1/CITED2/SIX4/PHOX2B/NDP/GLI3/NKX2-2/SIX1/KCNQ3/CHD7/MAFB/NGF/EDN1/NGFR/ERBB3/BDNF/SULF2/ACKR3/TFAP2A/NRP2/NTRK1/SCN2A/HES1/RET/HOXA1/ISL1	31
GO:0002768	immune response-regulating cell surface receptor signaling pathway	82/2572	372/18805	0.22043	1.61166	4.7429	6.06726e-06	2.97387e-05	1.45131e-05	LIPA/WNK1/TREM2/FOXP1/SRC/MEF2C/STK11/PRKCH/TNFAIP3/MIR34A/MIR146A/OAS1/CD33/IRF3/GATA3/CREBBP/BRAF/RPS3/PRKCB/CRKL/TLR2/HRAS/RELA/ABL1/KLRC2/PTPN2/FOXP3/KHDRBS1/EP300/DAB2IP/MAP3K7/ZAP70/PRKCE/LIMK1/NFKB1/CD276/PTPN6/PRKCQ/CYLD/NFKBIA/TRAF3/FCN3/GPS2/RNF31/CD2AP/CD24/KCNN4/NFATC2/LGALS3/CD81/NR4A3/KLRC1/NOS2/YES1/CD38/RBCK1/UBE2N/MAPK8/FYB1/CD19/SQSTM1/BTLA/PTPRC/HLA-G/IRAK2/FOSL2/MAP3K1/PIK3R1/ADA/ZC3H12A/VAV1/LILRB1/SPPL3/PLSCR1/NFKBIZ/NR1D1/TAX1BP1/CARD11/ACOD1/NR1H3/MIR200C/MAPK1	82
GO:0008593	regulation of Notch signaling pathway	32/2572	105/18805	0.304762	2.22825	5.02366	6.38394e-06	3.12661e-05	1.52585e-05	YAP1/JAG1/STAT3/SRC/NOTCH1/NOTCH2NLB/TP63/ROBO1/SREBF2/GATA2/ZBTB7A/ASCL1/METTL3/AKT1/YTHDF2/WNT1/PDCD10/MIR126/PRKCI/POFUT1/POGLUT1/CCNC/NFKBIA/MIR141/FBXW7/OVOL2/POSTN/HES1/HEY1/ADAM10/MIR200C/DLX1	32
GO:0019362	pyridine nucleotide metabolic process	47/2572	180/18805	0.261111	1.9091	4.87819	6.45136e-06	3.15463e-05	1.53952e-05	LIPA/SIRT6/STAT3/SRC/TP53/INS/QPRT/OGT/ZBTB20/MACROH2A1/ZBTB7A/NOCT/NCOR1/PRKACA/APP/PRKAA1/ARNT/EP300/FOXK1/FOXK2/GPD1/GOT1/FLCN/HIF1A/GPD1L/PRKAA2/LDHA/ALDOA/UCHL1/MTOR/PKM/DDIT4/RPTOR/CD38/HDAC4/HK2/IDH1/HKDC1/IER3/G6PD/VCP/PC/KAT2B/NUDT17/PPARA/INSR/NUPR1	47
GO:0046496	nicotinamide nucleotide metabolic process	47/2572	180/18805	0.261111	1.9091	4.87819	6.45136e-06	3.15463e-05	1.53952e-05	LIPA/SIRT6/STAT3/SRC/TP53/INS/QPRT/OGT/ZBTB20/MACROH2A1/ZBTB7A/NOCT/NCOR1/PRKACA/APP/PRKAA1/ARNT/EP300/FOXK1/FOXK2/GPD1/GOT1/FLCN/HIF1A/GPD1L/PRKAA2/LDHA/ALDOA/UCHL1/MTOR/PKM/DDIT4/RPTOR/CD38/HDAC4/HK2/IDH1/HKDC1/IER3/G6PD/VCP/PC/KAT2B/NUDT17/PPARA/INSR/NUPR1	47
GO:0060041	retina development in camera-type eye	46/2572	175/18805	0.262857	1.92186	4.87685	6.65516e-06	3.2517e-05	1.5869e-05	PRDM1/SMARCA4/SOX9/PAX2/PTF1A/NRP1/STAT3/CLCN2/SKI/XRN2/NOTCH1/MFRP/MAX/PAX6/NDP/BMPR2/NTRK2/PROM1/PROX1/TGFB1/GDF11/CHD7/PFDN5/ACTL6A/LHX2/HIF1A/NEUROD1/NFIA/JMJD6/ZHX2/SMARCD3/NR2E1/TFAP2A/RORB/NEUROD4/MED1/FOS/RRM1/HES1/RET/CASP2/PER2/DLX1/NR2E3/LAMA1/NFIB	46
GO:0072028	nephron morphogenesis	27/2572	82/18805	0.329268	2.40742	5.08399	6.74703e-06	3.29111e-05	1.60613e-05	MYC/PBX1/SOX9/PAX2/FOXD1/CTNNB1/GATA3/SIX2/STAT1/SIX4/IRX3/GLI3/WNT1/WT1/TGFB1/HNF1B/SMO/CTNS/KIF26B/SIX1/WNT11/SMAD4/FGF2/PTCH1/TCF21/PAX8/HES1	27
GO:0071706	tumor necrosis factor superfamily cytokine production	50/2572	196/18805	0.255102	1.86516	4.84646	6.75181e-06	3.29111e-05	1.60613e-05	FXR1/JAK2/NR1H4/TWIST1/TREM2/STAT3/CD274/FOXP1/TNFAIP3/OAS1/OAS3/DICER1/CD33/ZFP36/ZBTB20/AXL/DHX9/ELF4/TLR2/APP/FOXP3/RAD21/AKAP8/ARG2/IL6/TGFB1/AKAP12/RIGI/PTPN6/MAVS/PYCARD/HMGB1/MIR101-1/TLR3/MIR130A/HDAC2/GPNMB/PTPRC/CD36/PIK3R1/NFATC4/ZC3H12A/LILRB1/UBE2J1/OAS2/IFIH1/MIR204/HAVCR2/TSPO/ISL1	50
GO:1903555	regulation of tumor necrosis factor superfamily cytokine production	50/2572	196/18805	0.255102	1.86516	4.84646	6.75181e-06	3.29111e-05	1.60613e-05	FXR1/JAK2/NR1H4/TWIST1/TREM2/STAT3/CD274/FOXP1/TNFAIP3/OAS1/OAS3/DICER1/CD33/ZFP36/ZBTB20/AXL/DHX9/ELF4/TLR2/APP/FOXP3/RAD21/AKAP8/ARG2/IL6/TGFB1/AKAP12/RIGI/PTPN6/MAVS/PYCARD/HMGB1/MIR101-1/TLR3/MIR130A/HDAC2/GPNMB/PTPRC/CD36/PIK3R1/NFATC4/ZC3H12A/LILRB1/UBE2J1/OAS2/IFIH1/MIR204/HAVCR2/TSPO/ISL1	50
GO:0051651	maintenance of location in cell	53/2572	212/18805	0.25	1.82786	4.82514	6.84565e-06	3.33422e-05	1.62717e-05	FASLG/CHERP/SIRT1/HTT/PRKACA/PML/SNCA/AKT1/ABL1/CHCHD10/PGR/TGFB1/GSTO1/CDK5/PRKCE/PDPK1/SORL1/CHD7/F2R/PTPN6/CAMK2D/HSPA5/PTK2B/GAA/PINK1/ITGB3/CALR/ITPR3/BARD1/MORC3/DDIT3/HK2/POLR2M/FGF2/HNRNPU/GOLPH3/APOE/CD19/CAV1/PTPRC/TMED2/SUN1/DIAPH1/SUN2/TXN/CCDC88A/CD4/APLNR/CCR5/TOPORS/ASPM/PARK7/TSPO	53
GO:0036302	atrioventricular canal development	9/2572	13/18805	0.692308	5.06176	5.83124	7.01589e-06	3.40906e-05	1.66369e-05	RBPJ/TBX3/TBX2/CHD7/GATA6/SMAD4/TBX20/ENG/GATA4	9
GO:0060788	ectodermal placode formation	9/2572	13/18805	0.692308	5.06176	5.83124	7.01589e-06	3.40906e-05	1.66369e-05	TBX3/CTNNB1/SIX4/TBX2/HDAC1/PROX1/SIX1/HDAC2/GNAS	9
GO:0071697	ectodermal placode morphogenesis	9/2572	13/18805	0.692308	5.06176	5.83124	7.01589e-06	3.40906e-05	1.66369e-05	TBX3/CTNNB1/SIX4/TBX2/HDAC1/PROX1/SIX1/HDAC2/GNAS	9
GO:0032640	tumor necrosis factor production	49/2572	191/18805	0.256545	1.87571	4.84191	7.03133e-06	3.41119e-05	1.66473e-05	FXR1/JAK2/NR1H4/TWIST1/TREM2/STAT3/FOXP1/TNFAIP3/OAS1/OAS3/DICER1/CD33/ZFP36/ZBTB20/AXL/DHX9/ELF4/TLR2/APP/FOXP3/RAD21/AKAP8/ARG2/IL6/TGFB1/AKAP12/RIGI/PTPN6/MAVS/PYCARD/HMGB1/MIR101-1/TLR3/MIR130A/HDAC2/GPNMB/PTPRC/CD36/PIK3R1/NFATC4/ZC3H12A/LILRB1/UBE2J1/OAS2/IFIH1/MIR204/HAVCR2/TSPO/ISL1	49
GO:0032680	regulation of tumor necrosis factor production	49/2572	191/18805	0.256545	1.87571	4.84191	7.03133e-06	3.41119e-05	1.66473e-05	FXR1/JAK2/NR1H4/TWIST1/TREM2/STAT3/FOXP1/TNFAIP3/OAS1/OAS3/DICER1/CD33/ZFP36/ZBTB20/AXL/DHX9/ELF4/TLR2/APP/FOXP3/RAD21/AKAP8/ARG2/IL6/TGFB1/AKAP12/RIGI/PTPN6/MAVS/PYCARD/HMGB1/MIR101-1/TLR3/MIR130A/HDAC2/GPNMB/PTPRC/CD36/PIK3R1/NFATC4/ZC3H12A/LILRB1/UBE2J1/OAS2/IFIH1/MIR204/HAVCR2/TSPO/ISL1	49
GO:0009144	purine nucleoside triphosphate metabolic process	62/2572	261/18805	0.237548	1.73681	4.77132	7.1027e-06	3.43515e-05	1.67643e-05	LIPA/SIRT6/TREM2/STAT3/SDHB/SRC/TAFAZZIN/INS/FIS1/PARP1/OGT/ZBTB20/NT5E/OPA1/ZBTB7A/NCOR1/PRKACA/APP/ATP6V1A/PRKAA1/ARNT/EP300/TGFB1/IMPDH1/IMPDH2/FOXK1/FOXK2/GPD1/CTNS/NDUFB2/FLCN/HIF1A/MT-ATP8/PRKAA2/LDHA/ALDOA/UCHL1/MTOR/PKM/DDIT4/AK2/PINK1/RPTOR/HDAC4/NME7/DNM1L/PARG/HK2/HKDC1/IER3/OLA1/NDUFA11/NDUFA13/NUDT5/VCP/KAT2B/SAMHD1/ADA/PPARA/TSPO/INSR/NUPR1	62
GO:0009199	ribonucleoside triphosphate metabolic process	62/2572	261/18805	0.237548	1.73681	4.77132	7.1027e-06	3.43515e-05	1.67643e-05	LIPA/SIRT6/TREM2/STAT3/SDHB/SRC/TAFAZZIN/INS/FIS1/PARP1/OGT/ZBTB20/NT5E/OPA1/UCK2/ZBTB7A/NCOR1/PRKACA/APP/ATP6V1A/PRKAA1/ARNT/EP300/TGFB1/IMPDH1/IMPDH2/FOXK1/FOXK2/GPD1/CTNS/NDUFB2/CAD/FLCN/HIF1A/MT-ATP8/PRKAA2/LDHA/ALDOA/UCHL1/MTOR/PKM/DDIT4/AK2/PINK1/RPTOR/HDAC4/NME7/DNM1L/PARG/HK2/HKDC1/IER3/OLA1/NDUFA11/NDUFA13/NUDT5/VCP/KAT2B/PPARA/TSPO/INSR/NUPR1	62
GO:0048485	sympathetic nervous system development	12/2572	22/18805	0.545455	3.98805	5.58185	7.10856e-06	3.43515e-05	1.67643e-05	SOX4/NRP1/TP63/CTNNB1/GATA3/SOX11/PHOX2B/ASCL1/HAND2/NF1/NRP2/NTRK1	12
GO:1903589	positive regulation of blood vessel endothelial cell proliferation involved in sprouting angiogenesis	12/2572	22/18805	0.545455	3.98805	5.58185	7.10856e-06	3.43515e-05	1.67643e-05	JCAD/MIR146A/GATA2/MIR126/MIR21/MIR101-1/MIR27A/AGTR1/APLNR/HMOX1/MIR10A/MIR10B	12
GO:1904030	negative regulation of cyclin-dependent protein kinase activity	12/2572	22/18805	0.545455	3.98805	5.58185	7.10856e-06	3.43515e-05	1.67643e-05	NR2F2/CDKN1B/LATS2/LATS1/CDKN1A/PTEN/HHEX/APC/MEN1/CDKN2A/IPO7/MYOCD	12
GO:0007281	germ cell development	85/2572	391/18805	0.217391	1.58944	4.68831	7.29685e-06	3.52339e-05	1.71949e-05	PRDM1/FXR1/SMARCA2/RNF2/BRCA2/ZBTB16/CTCF/SRC/KAT5/KMT2D/ETV5/CTNNB1/TIAL1/EHMT2/MYCN/TUT7/BCL2L1/ARID4B/NSUN2/KDM1B/PRKACA/RPS6KB1/PIWIL1/YTHDC2/METTL3/AKT1/CFTR/STRBP/MDK/KDM3A/PTN/YTHDF2/NANOS1/NANOS3/STAU2/STAU1/CDYL/MECP2/WT1/GLI1/QKI/TRIM28/UBE2B/H3-3A/CELF1/DNMT3A/WDR77/JAM2/DNMT3L/AURKA/PRDM14/TSSK2/PTK2B/HMGB2/MTOR/ATM/LIN28A/EDN1/YTHDC1/FOXO3/TBPL1/ZGLP1/PRM1/SUFU/PTCH1/H3-3B/PTX3/AFF4/BCAS2/RNF8/MTA2/DMRT1/FOXL2/ACVR1/HORMAD1/UBE2J1/TRIP13/KAT8/ZFX/PANX1/PDE5A/ASPM/SLIRP/SMAD5/CTCFL	85
GO:0072171	mesonephric tubule morphogenesis	24/2572	69/18805	0.347826	2.54311	5.11144	7.48666e-06	3.60939e-05	1.76146e-05	MYC/PBX1/SOX9/PAX2/FOXD1/CTNNB1/GATA3/SIX2/SIX4/GLI3/WNT1/WT1/TGFB1/HNF1B/SMO/KIF26B/SIX1/WNT11/SMAD4/FGF2/PTCH1/TCF21/PAX8/HES1	24
GO:2000144	positive regulation of DNA-templated transcription initiation	24/2572	69/18805	0.347826	2.54311	5.11144	7.48666e-06	3.60939e-05	1.76146e-05	DHX36/TWIST1/HNF1A/TP53/FOSL1/TAF1/NKX2-5/SRF/CEBPA/MED12/JUN/MITF/BCLAF1/HNF1B/MED13/ERCC6/NFKB1/SETX/NFKBIA/MED19/MED25/PAXIP1/MED1/KAT8	24
GO:0055013	cardiac muscle cell development	28/2572	87/18805	0.321839	2.3531	5.03527	7.52866e-06	3.62398e-05	1.76858e-05	SORBS2/TBX3/FOXP1/CTCF/PARP2/NKX2-5/SRF/TBX5/CDK1/MEIS1/YY1/PLEC/PROX1/CXADR/MTOR/EDN1/SMAD4/G6PD/HNRNPU/MEF2A/LMNA/MIR199A1/MIR199B/ADPRHL1/PPARA/ACTC1/ISL1/GATA4	28
GO:0060606	tube closure	28/2572	87/18805	0.321839	2.3531	5.03527	7.52866e-06	3.62398e-05	1.76858e-05	SALL4/PAX2/TWIST1/GRHL2/SETD2/SKI/KDM2B/CITED2/OPA1/MED12/PRKACA/RALA/KAT2A/ABL1/TGFB1/CECR2/SFRP1/PLXNB2/LHX2/SCRIB/SUFU/PTCH1/RARG/STIL/TMED2/SFRP2/TSC1/TRIM71	28
GO:0043086	negative regulation of catalytic activity	70/2572	306/18805	0.228758	1.67255	4.72141	7.6394e-06	3.67441e-05	1.79319e-05	NR2F2/WNK1/PPP1R12A/WWTR1/TP53/RB1/PRKCH/NOTCH1/MIR34A/INS/CDKN1B/ZFP36/ADARB1/LATS2/LATS1/MACROH2A1/CDKN1A/PTEN/GPRC5A/ADAR/HHEX/NPM1/TRIB1/EIF4A2/SNCA/AKT1/HRAS/TARBP2/APC/ABL1/DTX3L/MEN1/ABCE1/DAB2IP/PDPK1/LIMK1/NFKB1/CDKN2A/GFI1/TERF2/MIR378A/PREX1/YWHAG/BIN1/PYCARD/UCHL1/TSG101/SERPINB5/IPO7/PTX3/CCAR2/HNRNPU/HIPK3/APOE/SERPINE1/MIR130B/IRS2/MIR27A/PTPRC/TMED2/MIR199A1/PPIA/ANGPTL3/DUSP1/CDK5RAP3/USP44/ANGPTL4/MYOCD/HDAC6/RPL5	70
GO:0072078	nephron tubule morphogenesis	26/2572	78/18805	0.333333	2.43714	5.06261	7.72251e-06	3.71149e-05	1.81129e-05	MYC/PBX1/SOX9/PAX2/FOXD1/CTNNB1/GATA3/SIX2/SIX4/IRX3/GLI3/WNT1/WT1/TGFB1/HNF1B/SMO/CTNS/KIF26B/SIX1/WNT11/SMAD4/FGF2/PTCH1/TCF21/PAX8/HES1	26
GO:0023061	signal release	103/2572	497/18805	0.207243	1.51525	4.63376	7.75252e-06	3.71601e-05	1.81349e-05	JAK2/SIRT6/NR1H4/CGA/SOX4/TBX3/HNF4A/FOXA2/RAF1/KLF7/HNF1A/MEF2C/FOXD1/FMR1/INS/REST/IL1RN/GATA3/BRAF/PRKCB/TARDBP/SREBF1/SOX11/NR4A1/PRKACA/BMAL1/FOXO1/DNAJC5/SNCA/CFTR/ABCA12/ALOX5/ADORA1/RAB5A/TCF7L2/BRSK1/BRSK2/CASR/IL6/PTPRN/CLOCK/HNF1B/CDK5/PRKCE/CHD7/F2R/SFRP1/ENY2/SIRT3/CPT1A/ANO1/HIF1A/SCRIB/GLUD1/KDM5B/KCNA5/ORAI1/EDN1/NOS2/NEUROD1/SMAD4/PINK1/CD38/RAP1B/PPARG/CDK16/MCU/CASK/NF1/SIRT4/IRS2/COMT/TRPV4/GNAS/ANXA1/RBM4/VPS35/TNFRSF11A/LILRB1/FOXL2/PAX8/AGTR1/TRPV6/TUNAR/RFX6/RFX3/SPP1/AQP1/MYB/NR1D1/OXTR/ADRA2A/SLC16A1/PRKCA/PARK7/TSPO/EGFR/PER2/ISL1/PTGS2/NKX3-1/PPARD/PPT1	103
GO:0033120	positive regulation of RNA splicing	19/2572	48/18805	0.395833	2.89411	5.23004	7.76106e-06	3.71601e-05	1.81349e-05	UPF1/UPF3B/PRMT5/SRSF1/SNW1/NCBP1/EXOSC10/U2AF2/TRA2B/RBMX/PRPF19/WDR77/SETX/POLR2A/RBM3/ERN1/DYRK1A/PIK3R1/DAZAP1	19
GO:0120163	negative regulation of cold-induced thermogenesis	19/2572	48/18805	0.395833	2.89411	5.23004	7.76106e-06	3.71601e-05	1.81349e-05	RBPJ/ATF4/STK11/RB1/NOTCH1/ALDH1A1/BMAL1/TLE3/TFE3/NOVA2/QKI/FLCN/ID1/DDIT3/NR1H2/NR1D1/FOXC2/NR1H3/ZNF423	19
GO:0071364	cellular response to epidermal growth factor stimulus	18/2572	44/18805	0.409091	2.99104	5.26307	7.76201e-06	3.71601e-05	1.81349e-05	SOX9/PAX2/ZFP36/MCM7/SNAI2/AKT1/FOXC1/DAB2IP/IQGAP1/ZFP36L2/PDPK1/ZFP36L1/CAD/MARS1/MED1/FOS/EGFR/ERBB2	18
GO:0072595	maintenance of protein localization in organelle	18/2572	44/18805	0.409091	2.99104	5.26307	7.76201e-06	3.71601e-05	1.81349e-05	PML/AKT1/CHCHD10/PGR/CDK5/HSPA5/PINK1/BARD1/MORC3/HK2/HNRNPU/TMED2/SUN1/SUN2/TXN/TOPORS/PARK7/TSPO	18
GO:0043392	negative regulation of DNA binding	14/2572	29/18805	0.482759	3.52966	5.4265	7.93269e-06	3.78013e-05	1.84478e-05	KDM1A/HMGA2/GATA1/LEF1/E2F1/SOX11/JUN/HAND1/SMO/IFI16/SUMO1/ZNF593/PER2/NFIB	14
GO:0060479	lung cell differentiation	14/2572	29/18805	0.482759	3.52966	5.4265	7.93269e-06	3.78013e-05	1.84478e-05	YAP1/RBPJ/KRAS/TP73/SOX9/GRHL2/CTNNB1/THRA/FOXA1/ASCL1/NKX2-1/GATA6/AIMP2/NFIB	14
GO:0060487	lung epithelial cell differentiation	14/2572	29/18805	0.482759	3.52966	5.4265	7.93269e-06	3.78013e-05	1.84478e-05	YAP1/RBPJ/KRAS/TP73/SOX9/GRHL2/CTNNB1/THRA/FOXA1/ASCL1/NKX2-1/GATA6/AIMP2/NFIB	14
GO:1904036	negative regulation of epithelial cell apoptotic process	14/2572	29/18805	0.482759	3.52966	5.4265	7.93269e-06	3.78013e-05	1.84478e-05	YAP1/RB1/CDKN1B/NKX2-5/ADAR/MDK/TCF7L2/SRSF6/PRKAA1/HAND2/PRKAA2/NEUROD1/PPARA/NUPR1	14
GO:2000319	regulation of T-helper 17 cell differentiation	14/2572	29/18805	0.482759	3.52966	5.4265	7.93269e-06	3.78013e-05	1.84478e-05	BRD4/OPA1/BATF/FOXP3/EP300/MIR21/ASCL2/JUNB/STAT5A/TBX21/LGALS1/ZC3H12A/IL23R/NFKBIZ	14
GO:2001032	regulation of double-strand break repair via nonhomologous end joining	14/2572	29/18805	0.482759	3.52966	5.4265	7.93269e-06	3.78013e-05	1.84478e-05	SETMAR/KMT5C/HMGA2/NSD2/TOP2B/HSF1/ERCC6/TFIP11/PRKDC/PARP3/SMCHD1/USP51/NUDT16L1/WRAP53	14
GO:0032526	response to retinoic acid	32/2572	106/18805	0.301887	2.20722	4.96127	7.95762e-06	3.78908e-05	1.84915e-05	YAP1/SOX9/PAX2/SNW1/KLF4/SREBF1/TBX2/ASCL1/TFRC/ALDH1A2/HAND2/WNT11/IGFBP7/GATA6/PTK2B/ATM/BRINP1/YES1/CD38/ASXL1/PTCH1/NDUFA13/RARG/HDAC2/RORB/IGFBP2/RET/AQP1/MYB/DKK1/PHB2/NCOA1	32
GO:0001829	trophectodermal cell differentiation	11/2572	19/18805	0.578947	4.23293	5.612	8.0259e-06	3.81864e-05	1.86358e-05	YAP1/SRF/CITED2/HOPX/TEAD4/HAND1/CNOT1/JUNB/EOMES/CDX2/ADA	11
GO:0070663	regulation of leukocyte proliferation	64/2572	273/18805	0.234432	1.71404	4.73043	8.04753e-06	3.82599e-05	1.86716e-05	TCF3/JAK2/CD274/MEF2C/TNFAIP3/CTNNB1/IKZF3/IRF1/BCL2L1/AHR/RPS3/CDKN1A/LMO1/SOX11/HHEX/TFRC/MAPK3/FOXP3/ARG2/BMI1/IL6/TGFB1/CSF2/MIR21/ZAP70/CEBPB/CDKN2A/CD276/PTPN6/PRKCQ/ST6GAL1/SCRIB/CD24/PYCARD/TGFBR2/HMGB1/NFATC2/LGALS3/ATM/CD81/CD38/CSF1/TYK2/TNFRSF1B/ZNF335/NF1/IRS2/GPNMB/PTPRC/HLA-G/ANXA1/TNFRSF13B/ADA/LILRB1/IGFBP2/IL23R/HES1/PDE5A/HAVCR2/CARD11/ERBB2/PKN1/IL2RA/MAPK1	64
GO:0009451	RNA modification	45/2572	171/18805	0.263158	1.92406	4.83178	8.07592e-06	3.83653e-05	1.87231e-05	PUS7/METTL4/HNRNPAB/MEPCE/SYNCRIP/ADARB1/ALKBH1/PARN/METTL14/ADAR/NSUN2/PUS10/DKC1/BCDIN3D/ELP1/APOBEC3A/METTL3/AKT1/ADARB2/VIRMA/FTSJ1/SNRPD3/NSUN6/LARP7/METTL1/TRMT13/WTAP/METTL5/NAT10/JMJD6/ZCCHC4/METTL16/SNRPE/RBM47/APOBEC3B/THUMPD2/FBL/METTL2A/YRDC/CTU2/SNRPD2/TARBP1/TRMT61A/TYW1/RAMAC	45
GO:0034616	response to laminar fluid shear stress	10/2572	16/18805	0.625	4.56964	5.68584	8.1896e-06	3.87561e-05	1.89138e-05	XBP1/NFE2L2/KLF4/MAP2K5/SREBF2/MIR126/TGFB1/SMAD6/MAPK7/ACE	10
GO:0048934	peripheral nervous system neuron differentiation	10/2572	16/18805	0.625	4.56964	5.68584	8.1896e-06	3.87561e-05	1.89138e-05	ONECUT2/ETV1/RUNX1/RUNX3/ASCL1/NTRK2/HAND2/ISL2/HOXD9/ISL1	10
GO:1900034	regulation of cellular response to heat	10/2572	16/18805	0.625	4.56964	5.68584	8.1896e-06	3.87561e-05	1.89138e-05	DNAJC2/SIRT1/CREBBP/EP300/ATR/HSF1/IER5/MAPT/MTOR/ATM	10
GO:1904177	regulation of adipose tissue development	10/2572	16/18805	0.625	4.56964	5.68584	8.1896e-06	3.87561e-05	1.89138e-05	NR1H4/KLF7/SIRT1/PARP1/NCOA2/SPI1/PRKAA1/SORL1/PPARG/NCOA1	10
GO:2000696	regulation of epithelial cell differentiation involved in kidney development	10/2572	16/18805	0.625	4.56964	5.68584	8.1896e-06	3.87561e-05	1.89138e-05	YAP1/PAX2/WWTR1/CTNNB1/GATA3/STAT1/PROM1/CD24/MMP9/PAX8	10
GO:0045428	regulation of nitric oxide biosynthetic process	23/2572	65/18805	0.353846	2.58712	5.10203	8.31537e-06	3.93212e-05	1.91896e-05	JAK2/ESR1/SMAD3/KLF4/APP/AKT1/KHSRP/HBB/PTK2B/EDN1/PTX3/APOE/CAV1/SOD2/HSP90AA1/HSP90AB1/CD36/ZC3H12A/MIR199A1/RAC1/TSPO/INSR/PTGS2	23
GO:0060348	bone development	54/2572	219/18805	0.246575	1.80282	4.75672	8.67843e-06	4.10066e-05	2.00121e-05	LIPA/SOX9/TWIST1/SKI/ZBTB16/FOXP1/SRC/TP53/MEF2C/CITED2/SP5/KAT2A/BMPR2/GLI3/CBS/WNT1/NSD2/FOXC1/TGFB1/RUNX2/LOX/NOTCH2/ANXA2/AXIN2/KDR/MEF2D/TGFBR2/SIGLEC15/PITX2/ASXL1/MAPK11/MCPH1/FBXW7/TAPT1/RARG/SULF2/TFAP2A/CDX1/TRPV4/GNAS/PTPRC/INPPL1/FOSL2/FOXN3/BNC2/ADAMTS12/ITGB6/LILRB1/SPNS2/DHRS3/AKAP13/ENG/ATF2/SMAD5	54
GO:0007088	regulation of mitotic nuclear division	35/2572	121/18805	0.289256	2.11488	4.89718	8.79695e-06	4.1503e-05	2.02544e-05	RB1/PRMT5/INS/PDGFB/SKA3/AURKB/APC/TPR/RAD21/NEK2/IK/RGCC/MKI67/BUB3/AURKA/HOXA13/ATM/SPHK1/TTK/EDN1/BUB1/CDCA8/NUF2/CCNB1/MTBP/DMRT1/PIN1/TRIP13/PCID2/CENPF/DUSP1/USP44/INSR/ZNF207/PDXP	35
GO:0034341	response to type II interferon	35/2572	121/18805	0.289256	2.11488	4.89718	8.79695e-06	4.1503e-05	2.02544e-05	FASLG/JAK2/RAF1/TP53/SYNCRIP/IRF1/STAT1/MYO1C/PIM1/TLR2/RPS6KB1/SNCA/CIITA/PTPN2/FLNB/IRF8/NLRC5/WAS/VAMP3/EDN1/NOS2/TLR3/PPARG/CALCOCO2/TYK2/CD58/MED1/IL23R/NR1H2/EPRS1/JAK1/VIM/ACOD1/NR1H3/PDE12	35
GO:0046034	ATP metabolic process	56/2572	230/18805	0.243478	1.78017	4.73863	8.93764e-06	4.2117e-05	2.0554e-05	LIPA/SIRT6/TREM2/STAT3/SDHB/SRC/TAFAZZIN/INS/FIS1/PARP1/OGT/ZBTB20/NT5E/ZBTB7A/NCOR1/PRKACA/APP/ATP6V1A/PRKAA1/ARNT/EP300/TGFB1/FOXK1/FOXK2/GPD1/CTNS/NDUFB2/FLCN/HIF1A/MT-ATP8/PRKAA2/LDHA/ALDOA/UCHL1/MTOR/PKM/DDIT4/AK2/PINK1/RPTOR/HDAC4/DNM1L/PARG/HK2/HKDC1/IER3/OLA1/NDUFA11/NDUFA13/NUDT5/VCP/KAT2B/PPARA/TSPO/INSR/NUPR1	56
GO:0010811	positive regulation of cell-substrate adhesion	36/2572	126/18805	0.285714	2.08898	4.88191	8.94074e-06	4.2117e-05	2.0554e-05	JAK2/DOCK5/NRP1/NEDD9/PDGFB/SMAD3/BRAF/MAP4K4/CRKL/FOXF1/MDK/EGFL6/ABL1/PRKCE/RREB1/SFRP1/OLFM4/PREX1/KDR/PTK2B/ITGA6/ITGA5/ITGB3/CALR/DOCK1/CSF1/FN1/ITGA3/EFEMP2/POLDIP2/CD36/EPB41L5/RAC1/TSC1/CCN1/COL8A1	36
GO:0046718	symbiont entry into host cell	37/2572	131/18805	0.282443	2.06506	4.86914	9.02287e-06	4.24715e-05	2.0727e-05	NRP1/SRC/ITGA2/AXL/TFRC/ILF3/CDK1/FURIN/ITGAV/CXADR/HMGB1/CD81/EPHA2/ITGA5/ITGB3/LGALS1/EPS15/EFNB2/XPR1/DPP4/NUP153/CAV1/CTSL/TRIM25/TMPRSS2/PIKFYVE/ITGB6/SLC1A5/AGTR1/CD4/PLSCR1/NECTIN4/CTSB/CCR5/EGFR/INSR/GYPA	37
GO:0002821	positive regulation of adaptive immune response	38/2572	136/18805	0.279412	2.0429	4.85862	9.04822e-06	4.25259e-05	2.07536e-05	JAK2/KMT5C/TREM2/TP53BP1/EXOSC3/IL1R1/SIRT1/BRD4/GATA3/HMCES/OPA1/TFRC/B2M/NSD2/FOXP3/PRKAA1/EP300/IL6/RSAD2/EIF2AK4/TGFB1/MAP3K7/MIR21/PRKCQ/AKIRIN2/TRAF2/YWHAG/TBX21/PYCARD/CD81/TYK2/PTPRC/HLA-G/PAXIP1/ADA/IL23R/CD4/NFKBIZ	38
GO:0044409	symbiont entry into host	38/2572	136/18805	0.279412	2.0429	4.85862	9.04822e-06	4.25259e-05	2.07536e-05	EXOC7/NRP1/SRC/ITGA2/AXL/TFRC/ILF3/CDK1/FURIN/ITGAV/CXADR/HMGB1/CD81/EPHA2/ITGA5/ITGB3/LGALS1/EPS15/EFNB2/XPR1/DPP4/NUP153/CAV1/CTSL/TRIM25/TMPRSS2/PIKFYVE/ITGB6/SLC1A5/AGTR1/CD4/PLSCR1/NECTIN4/CTSB/CCR5/EGFR/INSR/GYPA	38
GO:0018108	peptidyl-tyrosine phosphorylation	50/2572	198/18805	0.252525	1.84632	4.7653	9.14286e-06	4.29054e-05	2.09387e-05	JAK2/TREM2/NRP1/SRC/TP53/NEDD9/PDGFB/GATA1/GPRC5A/APP/MAPK3/NRG1/ABL1/EFEMP1/PTPN2/RICTOR/IL6/TGFB1/AREG/PLPP3/ZAP70/SFRP1/PTPN6/KDR/PTK2B/MTOR/ALK/TSG101/YES1/ITGA5/ITGB3/DDR1/FBXW7/HAX1/DYRK1A/FLT4/PTPRC/FGFR4/CD36/SFRP2/NTRK1/CD4/ACVR1/HES1/ABI1/ABI2/EGFR/INSR/ERBB2/ADNP	50
GO:0070374	positive regulation of ERK1 and ERK2 cascade	50/2572	198/18805	0.252525	1.84632	4.7653	9.14286e-06	4.29054e-05	2.09387e-05	TREM2/NRP1/SRC/NOTCH1/PDGFB/BRAF/CRKL/SHC1/APP/MAPK3/HRAS/NRG1/ABL1/MIR126/CASR/TGFB1/AKAP12/CD44/MIR21/F2R/HAND2/NOTCH2/KDR/PTK2B/PYCARD/HMGB1/ITGB3/RAP1B/FGF2/FBXW7/APOE/ACKR3/TRPV4/FLT4/MIR27A/GPNMB/FGF19/PTPRC/FGFR4/CD36/NTRK1/TNFRSF11A/CD4/ABCA7/HAVCR2/NELFE/PRKCA/EGFR/MAP2K1/PHB2	50
GO:0010743	regulation of macrophage derived foam cell differentiation	15/2572	33/18805	0.454545	3.32338	5.3172	9.53081e-06	4.45903e-05	2.1761e-05	PRKCH/ITGAV/CSF2/NFKB1/NFKBIA/ITGB3/CSF1/PPARG/MIR130B/ALOX15B/CD36/NR1H2/AGTR1/PPARA/NR1H3	15
GO:0048566	embryonic digestive tract development	15/2572	33/18805	0.454545	3.32338	5.3172	9.53081e-06	4.45903e-05	2.1761e-05	SIX2/FOXF1/SOX11/GLI2/GLI3/ALDH1A2/NIPBL/FOXF2/HNF1B/RARRES2/ID2/HLX/OVOL2/TCF21/ADA	15
GO:0071634	regulation of transforming growth factor beta production	15/2572	33/18805	0.454545	3.32338	5.3172	9.53081e-06	4.45903e-05	2.1761e-05	SMAD3/FURIN/FOXP3/WNT11/HIF1A/GATA6/CD2AP/CD24/SMAD4/FN1/LAPTM4B/LILRB1/MYB/ATF2/PTGS2	15
GO:1905207	regulation of cardiocyte differentiation	15/2572	33/18805	0.454545	3.32338	5.3172	9.53081e-06	4.45903e-05	2.1761e-05	DHX36/MEF2C/NKX2-5/TBX5/KAT2A/SOX6/SOX17/TGFB1/SMAD4/EFNB2/DKK1/MIR204/EGFR/MYOCD/MIR222	15
GO:0002440	production of molecular mediator of immune response	56/2572	231/18805	0.242424	1.77247	4.70213	1.02507e-05	4.79221e-05	2.3387e-05	TCF3/INAVA/XBP1/KMT5C/DHX36/TWIST1/RNF168/TP53BP1/EXOSC3/IL1R1/SIRT1/DDX21/GATA3/AXL/HMCES/SUPT6H/TFRC/B2M/BATF/XRCC4/NSD2/FOXP3/TRIM6/IL6/RSAD2/YY1/TGFB1/MAP3K7/RIGI/TRAF2/MAVS/CGAS/TBX21/PRKDC/PYCARD/IL13RA1/IL13RA2/PARP3/CD81/NR4A3/TLR3/TNFRSF1B/RNF8/PTPRC/HLA-G/CD36/PAXIP1/SAMHD1/LILRB1/NFKBIZ/UBE2J1/MCM3AP/PANX1/PKN1/TRAF3IP2/PHB2	56
GO:0003148	outflow tract septum morphogenesis	13/2572	26/18805	0.5	3.65572	5.39378	1.03282e-05	4.81747e-05	2.35103e-05	NRP1/NKX2-5/ROBO1/TBX2/SMAD6/GATA6/ZFPM2/TGFBR2/SMAD4/TBX20/NRP2/ISL1/ENG	13
GO:0060740	prostate gland epithelium morphogenesis	13/2572	26/18805	0.5	3.65572	5.39378	1.03282e-05	4.81747e-05	2.35103e-05	SOX9/AR/ESR1/NOTCH1/TP63/HOXB13/FOXA1/HOXD13/SFRP1/HOXA13/ID4/RARG/NKX3-1	13
GO:0070199	establishment of protein localization to chromosome	13/2572	26/18805	0.5	3.65572	5.39378	1.03282e-05	4.81747e-05	2.35103e-05	RUVBL2/BRCA2/TERT/MACROH2A1/NIPBL/USP7/MACROH2A2/CCT4/ZNF827/SGF29/LRWD1/WRAP53/CTCFL	13
GO:0031648	protein destabilization	20/2572	53/18805	0.377358	2.75903	5.10445	1.05694e-05	4.92253e-05	2.4023e-05	SIRT6/XBP1/SRC/SIRT1/CREBBP/HTT/SNCA/SOX17/EP300/CDC73/CDKN2A/RNF5/PRKDC/MTOR/FBXW7/MUL1/MDM2/VPS35/NR1D1/HDAC6	20
GO:0060688	regulation of morphogenesis of a branching structure	20/2572	53/18805	0.377358	2.75903	5.10445	1.05694e-05	4.92253e-05	2.4023e-05	SIRT6/SOX9/AR/ESR1/CTNNB1/BCL11A/SIX2/SIX4/SNAI2/MDK/ABL1/MECP2/TGFB1/SMO/HOXD13/SIX1/SFRP1/NTN4/PAX8/PHB2	20
GO:0010092	specification of animal organ identity	16/2572	37/18805	0.432432	3.1617	5.239	1.06056e-05	4.93514e-05	2.40845e-05	RBPJ/PAX2/POU5F1/MEF2C/CTNNB1/ROBO1/GLI3/SIX1/WNT11/AXIN2/FGF2/SMARCD3/PAX8/DKK1/HOXC11/ISL1	16
GO:0018212	peptidyl-tyrosine modification	50/2572	199/18805	0.251256	1.83704	4.72508	1.06124e-05	4.93514e-05	2.40845e-05	JAK2/TREM2/NRP1/SRC/TP53/NEDD9/PDGFB/GATA1/GPRC5A/APP/MAPK3/NRG1/ABL1/EFEMP1/PTPN2/RICTOR/IL6/TGFB1/AREG/PLPP3/ZAP70/SFRP1/PTPN6/KDR/PTK2B/MTOR/ALK/TSG101/YES1/ITGA5/ITGB3/DDR1/FBXW7/HAX1/DYRK1A/FLT4/PTPRC/FGFR4/CD36/SFRP2/NTRK1/CD4/ACVR1/HES1/ABI1/ABI2/EGFR/INSR/ERBB2/ADNP	50
GO:1901976	regulation of cell cycle checkpoint	19/2572	49/18805	0.387755	2.83504	5.1196	1.10588e-05	5.13886e-05	2.50787e-05	BRCA2/BRD4/SKA3/AURKB/BRCA1/WDR76/TPR/PROX1/TELO2/BARD1/CDCA8/CCAR2/PPP1R10/CCNB1/MAP3K20/RAD51/PCID2/DUSP1/USP44	19
GO:0032965	regulation of collagen biosynthetic process	17/2572	41/18805	0.414634	3.03157	5.18349	1.1169e-05	5.18223e-05	2.52904e-05	NOTCH1/ITGA2/RUNX1/CBX8/MIR29A/CIITA/IL6/TGFB1/CYGB/F2R/RGCC/CREB3L1/HDAC2/MYB/VIM/ENG/PPARD	17
GO:0072210	metanephric nephron development	17/2572	41/18805	0.414634	3.03157	5.18349	1.1169e-05	5.18223e-05	2.52904e-05	SOX9/PAX2/FOXD1/CTNNB1/PDGFB/SIX2/CD34/STAT1/EGR1/WT1/SMO/KIF26B/TCF21/PAX8/HES1/RET/AQP1	17
GO:2000379	positive regulation of reactive oxygen species metabolic process	25/2572	75/18805	0.333333	2.43714	4.9639	1.14809e-05	5.32295e-05	2.59771e-05	ELAVL1/TP53/SOD1/NFE2L2/PDGFB/CDKN1A/APP/SNCA/TGFB1/PRKCE/MAPT/PTK2B/TGFBR2/FOXO3/HVCN1/SOD2/CD36/DHRS4/ZC3H12A/AGTR1/RAB27A/PARK7/TSPO/ACOD1/EGFR	25
GO:0009205	purine ribonucleoside triphosphate metabolic process	60/2572	254/18805	0.23622	1.72711	4.64402	1.18976e-05	5.51204e-05	2.68999e-05	LIPA/SIRT6/TREM2/STAT3/SDHB/SRC/TAFAZZIN/INS/FIS1/PARP1/OGT/ZBTB20/NT5E/OPA1/ZBTB7A/NCOR1/PRKACA/APP/ATP6V1A/PRKAA1/ARNT/EP300/TGFB1/IMPDH1/IMPDH2/FOXK1/FOXK2/GPD1/CTNS/NDUFB2/FLCN/HIF1A/MT-ATP8/PRKAA2/LDHA/ALDOA/UCHL1/MTOR/PKM/DDIT4/AK2/PINK1/RPTOR/HDAC4/NME7/DNM1L/PARG/HK2/HKDC1/IER3/OLA1/NDUFA11/NDUFA13/NUDT5/VCP/KAT2B/PPARA/TSPO/INSR/NUPR1	60
GO:0002377	immunoglobulin production	32/2572	108/18805	0.296296	2.16635	4.83856	1.2218e-05	5.65198e-05	2.75829e-05	TCF3/XBP1/KMT5C/RNF168/TP53BP1/EXOSC3/HMCES/SUPT6H/TFRC/BATF/XRCC4/NSD2/FOXP3/IL6/YY1/TGFB1/TRAF2/CGAS/TBX21/PRKDC/IL13RA1/IL13RA2/PARP3/RNF8/PTPRC/PAXIP1/SAMHD1/NFKBIZ/MCM3AP/PKN1/TRAF3IP2/PHB2	32
GO:0097306	cellular response to alcohol	32/2572	108/18805	0.296296	2.16635	4.83856	1.2218e-05	5.65198e-05	2.75829e-05	CTNNB1/XRN1/AHR/BLM/PAX6/AKT1/CFTR/SGK1/BRCA1/AKAP8/PRKAA1/CDH1/SMO/PRKCE/DNMT3A/SFRP1/PRKAA2/FOXO3/NFE2L1/PTCH1/GPR155/GOLPH3/GRAMD1B/GNAS/SOD2/FOS/MDM2/RAD51/FDX1/ACE/LARP1/OSBPL7	32
GO:0038066	p38MAPK cascade	22/2572	62/18805	0.354839	2.59438	5.00529	1.2343e-05	5.70551e-05	2.78441e-05	TREM2/ZFP36/PRMT1/SPI1/SASH1/DAB2IP/MAP3K7/HAND2/CYLD/ZFP36L1/SPHK1/MAPK11/MAP3K20/MAP3K15/MAP3K3/MAP3K5/GADD45B/ZC3H12A/RELL1/DUSP1/ATF2/GDF6	22
GO:0051051	negative regulation of transport	97/2572	467/18805	0.207709	1.51865	4.51769	1.28366e-05	5.92925e-05	2.8936e-05	SIRT6/WNK1/LYPLA1/KLF7/ATF4/NOTCH1/MIR34A/FMR1/MIR146A/INS/FIS1/REST/BRAF/PRKCB/PTEN/SREBF2/FOXF1/SREBF1/UFM1/TLR2/VPS4B/FOXO1/SPI1/SNCA/AKT1/ATXN2/TNFRSF1A/NRG1/ADORA1/TPR/MIR143/RSAD2/C9orf72/ITGAV/TGFB1/GSTO1/CDK5/PRKCE/NFKB1/F2R/SFRP1/ENY2/ANXA2/CAMK2D/SUMO1/PTK2B/BIN1/HMGB1/IL13RA2/LGALS3/VAMP3/EDN1/MMP9/ITGB3/RACK1/BARD1/MIR33B/RAP1B/SUFU/ERBB3/TNFRSF1B/APOE/RBM10/NF1/NUP153/SIRT4/MIR130B/IRS2/CAV1/MIR27A/CD36/ANXA1/UBQLN1/TXN/FABP5/VPS35/ADA/LILRB1/MIR199A1/NR1H2/YRDC/ACE/PLSCR1/HES1/RAC1/UBE2J1/ABCA7/DDX39A/ADRA2A/PARK7/TSPO/NR1H3/RAB7A/MIR200C/CYFIP1/PTGS2/MIR17	97
GO:0006809	nitric oxide biosynthetic process	26/2572	80/18805	0.325	2.37622	4.91	1.29369e-05	5.97109e-05	2.91402e-05	JAK2/ESR1/SMAD3/KLF4/APP/AKT1/ARG2/KHSRP/HBB/PTK2B/EDN1/NOS2/PTX3/APOE/CAV1/SOD2/HSP90AA1/HSP90AB1/CD36/ZC3H12A/MIR199A1/CYB5R3/RAC1/TSPO/INSR/PTGS2	26
GO:0070198	protein localization to chromosome, telomeric region	14/2572	30/18805	0.466667	3.412	5.26271	1.30033e-05	5.99178e-05	2.92411e-05	BRCA2/TERT/MACROH2A1/TERF2IP/PML/ATR/GNL3/TERF2/USP7/CCT4/ZNF827/XRCC5/ATRX/WRAP53	14
GO:0071549	cellular response to dexamethasone stimulus	14/2572	30/18805	0.466667	3.412	5.26271	1.30033e-05	5.99178e-05	2.92411e-05	JAK2/CBX3/TBX2/RPS6KB1/SMYD3/BMI1/TGFB1/EIF4E/AXIN2/DDIT4/NR3C1/AQP1/EGFR/FBXO32	14
GO:0045722	positive regulation of gluconeogenesis	12/2572	23/18805	0.521739	3.81466	5.37626	1.30108e-05	5.99178e-05	2.92411e-05	STK11/SIRT1/WDR5/PRKACA/FOXO1/KAT2A/PTPN2/PPARGC1A/SIRT7/KAT2B/GPT/PPARA	12
GO:0042475	odontogenesis of dentin-containing tooth	29/2572	94/18805	0.308511	2.25565	4.85788	1.3126e-05	6.04031e-05	2.9478e-05	TP63/CTNNB1/NF2/PRKCB/LEF1/CFTR/GLI2/HDAC1/GLI3/HAND1/FOXC1/TGFB1/SMO/SCN5A/RUNX2/STIM1/HAND2/GATA6/BCL11B/NGFR/BCL2L11/CSF1/SERPINE1/HDAC2/ITGB6/DLX3/PPARA/DLX1/NKX2-3	29
GO:0030278	regulation of ossification	36/2572	128/18805	0.28125	2.05634	4.77327	1.31371e-05	6.0409e-05	2.94809e-05	RBPJ/PBX1/SOX9/TWIST1/SETD2/ZBTB16/MEF2C/NOTCH1/SMAD3/GATA1/SIX2/SOX11/MAPK3/MDK/PTN/ALOX5/BMPR2/NIPBL/TGFB1/SMAD6/RUNX2/SFRP1/VDR/BCOR/HIF1A/PTK2B/KL/NELL1/CSF1/TFAP2A/SGMS2/ACVR1/CCN1/DKK1/DHRS3/MAPK1	36
GO:0006694	steroid biosynthetic process	44/2572	169/18805	0.260355	1.90357	4.69666	1.35681e-05	6.21302e-05	3.03209e-05	LIPA/NR1H4/PBX1/CGA/AKR1B1/CLCN2/SIRT1/REST/SREBF2/SREBF1/EGR1/SNAI2/PRKACA/CFTR/SNAI1/ACLY/PRKAA1/QKI/PROX1/PMVK/SCAP/FDPS/NFKB1/GFI1/IGFBP7/PRKAA2/KPNB1/G6PD/APOE/NR3C1/FGF19/FGFR4/MED1/DHCR24/FDX1/CYB5R3/SQLE/STAR/ASAH1/NR1D1/SDR42E1/TSPO/NR0B1/MAPK1	44
GO:0003263	cardioblast proliferation	8/2572	11/18805	0.727273	5.3174	5.70126	1.35919e-05	6.21302e-05	3.03209e-05	NOTCH1/CTNNB1/TBX5/PIM1/SIX1/HAND2/HES1/ISL1	8
GO:0003264	regulation of cardioblast proliferation	8/2572	11/18805	0.727273	5.3174	5.70126	1.35919e-05	6.21302e-05	3.03209e-05	NOTCH1/CTNNB1/TBX5/PIM1/SIX1/HAND2/HES1/ISL1	8
GO:0006307	DNA alkylation repair	8/2572	11/18805	0.727273	5.3174	5.70126	1.35919e-05	6.21302e-05	3.03209e-05	FTO/MPG/ASCC2/ASCC3/USP7/USP9X/ALKBH3/ASCC1	8
GO:0010624	regulation of Schwann cell proliferation	8/2572	11/18805	0.727273	5.3174	5.70126	1.35919e-05	6.21302e-05	3.03209e-05	SKI/DICER1/NF2/SOX10/ASCL2/NF1/MIR221/MIR222	8
GO:0014010	Schwann cell proliferation	8/2572	11/18805	0.727273	5.3174	5.70126	1.35919e-05	6.21302e-05	3.03209e-05	SKI/DICER1/NF2/SOX10/ASCL2/NF1/MIR221/MIR222	8
GO:0060767	epithelial cell proliferation involved in prostate gland development	8/2572	11/18805	0.727273	5.3174	5.70126	1.35919e-05	6.21302e-05	3.03209e-05	SOX9/AR/STK11/NOTCH1/CDKN1B/CTNNB1/WDR77/NKX3-1	8
GO:0071166	ribonucleoprotein complex localization	8/2572	11/18805	0.727273	5.3174	5.70126	1.35919e-05	6.21302e-05	3.03209e-05	WNK1/SETD2/NSUN2/SUPT6H/ALKBH5/NEAT1/RIOK2/RBM10	8
GO:0061387	regulation of extent of cell growth	30/2572	99/18805	0.30303	2.21559	4.82696	1.39043e-05	6.35111e-05	3.09948e-05	CRABP2/FGF13/SMURF1/NRP1/RNF6/RYK/BCL11A/SRF/PUM2/SIN3A/TRPV2/ABL1/BMPR2/CDKL5/CDH1/CDK5/LIMK1/MAPT/TRIM46/BDNF/FN1/APOE/CTTN/EIF4G2/SPP1/CYFIP1/ADNP/RTN4R/L1CAM/HDAC6	30
GO:0051985	negative regulation of chromosome segregation	20/2572	54/18805	0.37037	2.70794	5.00285	1.46411e-05	6.68271e-05	3.2613e-05	SIRT1/SKA3/AURKB/APC/TPR/RAD21/IK/BUB3/ATM/TTK/BUB1/CDCA8/NUF2/CCNB1/TRIP13/PCID2/CENPF/DUSP1/USP44/ZNF207	20
GO:0032623	interleukin-2 production	23/2572	67/18805	0.343284	2.50989	4.92815	1.47614e-05	6.71279e-05	3.27598e-05	NR1H4/KAT5/TNFAIP3/ZFP36/RUNX1/GATA3/RPS3/CD34/PRKACA/HDAC7/IRF4/ABL1/FOXP3/MAP3K7/PRKCQ/TRAF2/TBX21/PTPRC/ANXA1/CD4/HAVCR2/LAG3/CARD11	23
GO:0032663	regulation of interleukin-2 production	23/2572	67/18805	0.343284	2.50989	4.92815	1.47614e-05	6.71279e-05	3.27598e-05	NR1H4/KAT5/TNFAIP3/ZFP36/RUNX1/GATA3/RPS3/CD34/PRKACA/HDAC7/IRF4/ABL1/FOXP3/MAP3K7/PRKCQ/TRAF2/TBX21/PTPRC/ANXA1/CD4/HAVCR2/LAG3/CARD11	23
GO:0045185	maintenance of protein location	23/2572	67/18805	0.343284	2.50989	4.92815	1.47614e-05	6.71279e-05	3.27598e-05	PML/AKT1/CHCHD10/PGR/CDK5/SORL1/HSPA5/PINK1/BARD1/MORC3/HK2/HNRNPU/GOLPH3/CAV1/TMED2/SUN1/SUN2/TXN/CCDC88A/CD4/TOPORS/PARK7/TSPO	23
GO:0070534	protein K63-linked ubiquitination	23/2572	67/18805	0.343284	2.50989	4.92815	1.47614e-05	6.71279e-05	3.27598e-05	RNF168/ZNF598/TRIM56/RNF4/DDX3X/BIRC2/SASH1/TRIM3/TRIM8/UBE2B/PRPF19/STUB1/CDKN2A/RNF5/UBE2T/TRAF2/GPS2/SKP2/UBE2N/RNF186/RNF8/AKTIP/TRAF3IP2	23
GO:0080164	regulation of nitric oxide metabolic process	23/2572	67/18805	0.343284	2.50989	4.92815	1.47614e-05	6.71279e-05	3.27598e-05	JAK2/ESR1/SMAD3/KLF4/APP/AKT1/KHSRP/HBB/PTK2B/EDN1/PTX3/APOE/CAV1/SOD2/HSP90AA1/HSP90AB1/CD36/ZC3H12A/MIR199A1/RAC1/TSPO/INSR/PTGS2	23
GO:0048525	negative regulation of viral process	25/2572	76/18805	0.328947	2.40508	4.88552	1.49049e-05	6.77308e-05	3.30541e-05	HMGA2/OAS1/OAS3/ZFP36/STAT1/RNASEL/APOBEC3A/ILF3/TRIM6/RSAD2/TRIM8/PROX1/TRIM28/IFI16/SLPI/LARP7/MAVS/PTX3/APOBEC3B/PPIA/PLSCR1/MX1/OAS2/IFIH1/HEXIM1	25
GO:0007005	mitochondrion organization	93/2572	445/18805	0.208989	1.52801	4.48688	1.49276e-05	6.77837e-05	3.30799e-05	LIPA/METTL4/MTCH2/GPX1/IFI6/PRMT6/SLC25A4/CTCF/TP53/TAFAZZIN/STAT2/TERT/FIS1/PARP1/BCL2L1/CEBPA/PUM2/OPA1/EPAS1/PRKACA/RALA/MIR29A/SNCA/TFRC/AKT1/CHCHD10/CHCHD2/EP300/PLEC/PPARGC1A/SIRT7/CXADR/FASTKD3/NDUFB2/MCL1/SLC25A33/TFAM/MAPT/AURKA/ATAD3A/KDR/LONP1/BCL2L10/PEX5/PYCARD/FXN/EDN1/BCL2L11/MMP9/PINK1/DNM1L/NEURL4/UQCRFS1/HK2/PPARG/SIRT5/IER3/CCAR2/NDUFA11/NDUFA13/MEF2A/GOLPH3/MCU/SIRT4/MUL1/LMNA/SLC9A1/SQSTM1/SLC25A5/SOD2/POLDIP2/HSP90AA1/PPM1K/RRM1/CLPP/VPS35/RRM2B/MFN2/EYA2/TIMM8A/TIMM13/HSPA9/TMEM70/PARK7/HUWE1/TMEM102/SHARPIN/SLIRP/TIMM21/ATF2/MIR17/PHB2/HDAC6	93
GO:0010389	regulation of G2/M transition of mitotic cell cycle	32/2572	109/18805	0.293578	2.14648	4.7782	1.50523e-05	6.82998e-05	3.33318e-05	PBX1/CCND1/BRD4/RBBP8/TAOK1/CDKN1A/BLM/TOPBP1/SIN3A/PHOX2B/SYF2/APP/VPS4A/VPS4B/AURKB/CDK1/BRCA1/RAD21/BRSK1/PABIR1/ATR/AURKA/ATM/BARD1/IER3/SMARCD3/CCNB1/RRM1/FOXN3/RRM2B/CENPF/CDK5RAP3	32
GO:0006937	regulation of muscle contraction	45/2572	175/18805	0.257143	1.88008	4.65583	1.53303e-05	6.95101e-05	3.39224e-05	DMPK/FGF13/DOCK5/ITGA2/SOD1/GUCY1A1/NKX2-5/SRF/NR4A1/PRKACA/ADORA1/MIR143/TBXA2R/GSTO1/MIR21/SCN5A/STUB1/F2R/MYH7B/CAMK2D/SUMO1/PROK2/BIN1/KCNJ2/SPHK1/EDN1/MIR30E/SETD3/CTTN/CAV1/TRPV4/SLC9A1/HSP90AA1/MYBPC3/ADA/ZC3H12A/TPM1/TNNT1/OXTR/PDE5A/ADRA2A/MIR200C/MYOCD/PTGS2/GATA4	45
GO:0061515	myeloid cell development	28/2572	90/18805	0.311111	2.27467	4.82486	1.54382e-05	6.99478e-05	3.4136e-05	FLI1/FOXP1/SRC/BAP1/GATA1/SRF/CITED2/ZBTB7A/TLR2/APP/MEIS1/EP300/TAL1/CEBPB/PTPN6/NOTCH2/ANXA2/SIGLEC15/JMJD6/FBXW7/G6PD/MED1/SLC11A2/LILRB1/PABPC4/ABI1/MYB/HDAC6	28
GO:0021515	cell differentiation in spinal cord	19/2572	50/18805	0.38	2.77834	5.01191	1.55619e-05	7.03535e-05	3.4334e-05	NOTCH1/GATA2/ASCL1/GLI2/SOX6/LHX5/GLI3/WNT1/SOX1/NKX2-2/TAL1/GIGYF2/ISL2/SUFU/PTCH1/TBX20/SOX13/ZC4H2/ISL1	19
GO:0032968	positive regulation of transcription elongation by RNA polymerase II	19/2572	50/18805	0.38	2.77834	5.01191	1.55619e-05	7.03535e-05	3.4334e-05	ZMYND8/ELL2/CTNNB1/BRD4/CDK12/NCBP1/CDK13/SUPT6H/CCNK/CDC73/ELL/MED19/MED25/LDB1/CDK9/MED1/CCNT1/LEO1/PWWP2A	19
GO:0035272	exocrine system development	19/2572	50/18805	0.38	2.77834	5.01191	1.55619e-05	7.03535e-05	3.4334e-05	XBP1/SOX9/PTF1A/NRP1/CLCN2/SNAI2/PAX6/ESRP2/SOX10/FOXC1/TGFB1/SRP54/NTN4/TFCP2L1/EGFR/INSR/NKX3-1/LAMA1/NFIB	19
GO:0010587	miRNA catabolic process	11/2572	20/18805	0.55	4.02129	5.38099	1.56256e-05	7.04351e-05	3.43738e-05	LIN28B/PARN/XIST/QKI/NEAT1/ZSWIM8/MALAT1/ELOC/LIN28A/SND1/ZC3H12A	11
GO:0045736	negative regulation of cyclin-dependent protein serine/threonine kinase activity	11/2572	20/18805	0.55	4.02129	5.38099	1.56256e-05	7.04351e-05	3.43738e-05	NR2F2/CDKN1B/LATS2/LATS1/PTEN/HHEX/APC/MEN1/CDKN2A/IPO7/MYOCD	11
GO:0060749	mammary gland alveolus development	11/2572	20/18805	0.55	4.02129	5.38099	1.56256e-05	7.04351e-05	3.43738e-05	AR/ESR1/CCND1/FOXF1/FOXB1/AREG/HIF1A/ID2/DDR1/TNFRSF11A/PHB2	11
GO:0061377	mammary gland lobule development	11/2572	20/18805	0.55	4.02129	5.38099	1.56256e-05	7.04351e-05	3.43738e-05	AR/ESR1/CCND1/FOXF1/FOXB1/AREG/HIF1A/ID2/DDR1/TNFRSF11A/PHB2	11
GO:0062207	regulation of pattern recognition receptor signaling pathway	48/2572	191/18805	0.251309	1.83743	4.63026	1.56866e-05	7.06583e-05	3.44827e-05	RIOK3/S100A8/TREM2/ESR1/SRC/TNFAIP3/MIR146A/PARP1/IRF1/OGT/LATS2/LATS1/PUM2/PUM1/DDX3X/APP/AKT1/AURKB/TARBP2/IRF4/BIRC2/RSAD2/TRIM3/DAB2IP/MAP3K7/PDPK1/IFI16/GFI1/USP15/GPS2/MAVS/CGAS/PRKDC/HMGB1/MAPK8/CAV1/CSNK1A1/SQSTM1/CD36/UBQLN1/PIK3R1/NR1D1/TAX1BP1/ACOD1/NR1H3/MIR200C/MIR17/PPT1	48
GO:0010742	macrophage derived foam cell differentiation	16/2572	38/18805	0.421053	3.0785	5.10511	1.60001e-05	7.19653e-05	3.51206e-05	PRKCH/ITGAV/TGFB1/CSF2/NFKB1/NFKBIA/ITGB3/CSF1/PPARG/MIR130B/ALOX15B/CD36/NR1H2/AGTR1/PPARA/NR1H3	16
GO:0035909	aorta morphogenesis	16/2572	38/18805	0.421053	3.0785	5.10511	1.60001e-05	7.19653e-05	3.51206e-05	RBPJ/SOX4/JAG1/NOTCH1/SRF/TBX2/MIR143/PROX1/SIX1/CHD7/TGFBR2/EFNB2/EFEMP2/HES1/HEY1/ENG	16
GO:0010712	regulation of collagen metabolic process	18/2572	46/18805	0.391304	2.86099	5.03014	1.61872e-05	7.27012e-05	3.54797e-05	NOTCH1/ITGA2/RUNX1/CBX8/MIR29A/CIITA/IL6/TGFB1/CYGB/F2R/RGCC/CREB3L1/FAP/HDAC2/MYB/VIM/ENG/PPARD	18
GO:2001239	regulation of extrinsic apoptotic signaling pathway in absence of ligand	18/2572	46/18805	0.391304	2.86099	5.03014	1.61872e-05	7.27012e-05	3.54797e-05	IFI6/TERT/GATA1/BCL2L1/KLF4/MAP2K5/SNAI2/AKT1/NRG1/WWOX/CSF2/SGK3/MAPK7/MCL1/NF1/EYA2/RET/PRDX2	18
GO:0021983	pituitary gland development	17/2572	42/18805	0.404762	2.95939	5.06006	1.63823e-05	7.34702e-05	3.5855e-05	RBPJ/SOX2/GATA2/PAX6/NKX2-1/GLI2/ALDH1A2/GLI1/POU3F2/CDH1/PITX2/FGF2/HESX1/HES1/ISL1/NR0B1/PITX1	17
GO:0030851	granulocyte differentiation	17/2572	42/18805	0.404762	2.95939	5.06006	1.63823e-05	7.34702e-05	3.5855e-05	BAP1/GATA1/RUNX1/CITED2/CEBPA/LEF1/GATA2/TRIB1/CLPB/PRDM16/MIR486-1/TAL1/CSF2/STAT5A/SRP54/HAX1/FOSL2	17
GO:0007160	cell-matrix adhesion	57/2572	240/18805	0.2375	1.73646	4.57058	1.64245e-05	7.36063e-05	3.59214e-05	JAG1/ONECUT2/NRP1/PPFIA1/SRC/ITGA2/CTNNB1/SMAD3/SRF/NF2/SVEP1/MAP4K4/CD34/PTEN/HPSE/MSLN/ABL1/ITGAV/AJUBA/CDK5/CD44/CDKN2A/SFRP1/ITGB4/ANXA2/KDR/PTK2B/ITGA6/BCL2L11/LDB1/ITGA5/ITGB3/DDR1/CSF1/EPDR1/FN1/ITGA3/CASK/NF1/SERPINE1/CTTN/EFEMP2/SLC9A1/POLDIP2/CD36/EPB41L5/PIK3R1/ADAMTS12/ITGB6/ANGPTL3/POSTN/RAC1/TSC1/PTPRK/ONECUT1/HOXA7/L1CAM	57
GO:0043370	regulation of CD4-positive, alpha-beta T cell differentiation	22/2572	63/18805	0.349206	2.5532	4.9153	1.65338e-05	7.39884e-05	3.61079e-05	BRD4/RUNX1/GATA3/RUNX3/CBFB/OPA1/BATF/IRF4/FOXP3/EP300/MIR21/ASCL2/JUNB/STAT5A/TBX21/HMGB1/LGALS1/HLX/ANXA1/ZC3H12A/IL23R/NFKBIZ	22
GO:0051341	regulation of oxidoreductase activity	22/2572	63/18805	0.349206	2.5532	4.9153	1.65338e-05	7.39884e-05	3.61079e-05	ESR1/TERT/INS/SNCA/AKT1/ABL1/S100A1/NFKB1/VDR/SIRT3/GFI1/TERF2/MIR378A/HIF1A/FXN/EDN1/NUS1/CDH3/SIRT4/MIR130B/PHB2/HDAC6	22
GO:0060837	blood vessel endothelial cell differentiation	9/2572	14/18805	0.642857	4.70021	5.51285	1.72473e-05	7.69579e-05	3.75571e-05	LIPA/RBPJ/NRP1/NOTCH1/MIR34A/PROX1/KDR/HEY1/MIR10A	9
GO:0072075	metanephric mesenchyme development	9/2572	14/18805	0.642857	4.70021	5.51285	1.72473e-05	7.69579e-05	3.75571e-05	MYC/PAX2/STAT1/SIX4/WT1/SIX1/SMAD4/TCF21/BASP1	9
GO:1903377	negative regulation of oxidative stress-induced neuron intrinsic apoptotic signaling pathway	9/2572	14/18805	0.642857	4.70021	5.51285	1.72473e-05	7.69579e-05	3.75571e-05	ATF4/CTNNB1/WNT1/NONO/HIF1A/PYCR1/PINK1/FGF2/PARK7	9
GO:2000622	regulation of nuclear-transcribed mRNA catabolic process, nonsense-mediated decay	9/2572	14/18805	0.642857	4.70021	5.51285	1.72473e-05	7.69579e-05	3.75571e-05	HNRNPAB/SYNCRIP/EIF4A3/SECISBP2/NBAS/PABPC1/DHX34/CASC3/RBM8A	9
GO:0045649	regulation of macrophage differentiation	13/2572	27/18805	0.481481	3.52032	5.21644	1.74253e-05	7.73235e-05	3.77355e-05	RB1/GATA2/TRIB1/PTPN2/MIR486-1/QKI/TGFB1/HSF1/ROR2/ID2/CSF1/CASP8/PRKCA	13
GO:0060333	type II interferon-mediated signaling pathway	13/2572	27/18805	0.481481	3.52032	5.21644	1.74253e-05	7.73235e-05	3.77355e-05	JAK2/RAF1/TP53/IRF1/STAT1/PTPN2/NLRC5/PPARG/TYK2/MED1/NR1H2/JAK1/NR1H3	13
GO:1904754	positive regulation of vascular associated smooth muscle cell migration	13/2572	27/18805	0.481481	3.52032	5.21644	1.74253e-05	7.73235e-05	3.77355e-05	XBP1/DOCK5/MIR146A/TERT/PDGFB/FAT1/IGFBP5/MIR143/MAP3K7/MIR21/NR4A3/MDM2/MIR221	13
GO:0007000	nucleolus organization	10/2572	17/18805	0.588235	4.30084	5.41964	1.7442e-05	7.73235e-05	3.77355e-05	SIRT1/USP36/BAZ2A/PHF8/PHF2/SUV39H1/NOLC1/DDX11/RPS19/SMARCA5	10
GO:0007063	regulation of sister chromatid cohesion	10/2572	17/18805	0.588235	4.30084	5.41964	1.7442e-05	7.73235e-05	3.77355e-05	CTCF/CTNNB1/MACROH2A1/WAPL/RAD21/AXIN2/BUB1/ATRX/DDX11/FEN1	10
GO:0048557	embryonic digestive tract morphogenesis	10/2572	17/18805	0.588235	4.30084	5.41964	1.7442e-05	7.73235e-05	3.77355e-05	SIX2/FOXF1/SOX11/GLI3/NIPBL/HNF1B/ID2/HLX/OVOL2/TCF21	10
GO:0055089	fatty acid homeostasis	10/2572	17/18805	0.588235	4.30084	5.41964	1.7442e-05	7.73235e-05	3.77355e-05	NR1H4/XBP1/INS/SIRT1/ADORA1/PRKAA1/GOT1/PRKAA2/APOE/POLD1	10
GO:0071360	cellular response to exogenous dsRNA	10/2572	17/18805	0.588235	4.30084	5.41964	1.7442e-05	7.73235e-05	3.77355e-05	IRF3/DHX9/STING1/RIGI/MAVS/CGAS/TLR3/MUL1/CAV1/IFIH1	10
GO:1902033	regulation of hematopoietic stem cell proliferation	10/2572	17/18805	0.588235	4.30084	5.41964	1.7442e-05	7.73235e-05	3.77355e-05	KAT7/CEBPA/PIM1/SNAI2/WNT1/ATXN1L/PDCD2/ACE/MIR221/MIR222	10
GO:0032602	chemokine production	31/2572	105/18805	0.295238	2.15861	4.73885	1.79651e-05	7.94715e-05	3.87838e-05	NR1H4/TWIST1/TREM2/FOXP1/MIR34A/MIR146A/OAS1/OAS3/KLF4/MAP2K5/EGR1/DDX3X/SNAI2/TLR2/APP/ARG2/IL6/TGFB1/HIF1A/MAVS/PYCARD/HMGB1/EPHA2/TLR3/MUL1/TRPV4/ALOX15B/POSTN/HMOX1/HAVCR2/MIR17	31
GO:0032642	regulation of chemokine production	31/2572	105/18805	0.295238	2.15861	4.73885	1.79651e-05	7.94715e-05	3.87838e-05	NR1H4/TWIST1/TREM2/FOXP1/MIR34A/MIR146A/OAS1/OAS3/KLF4/MAP2K5/EGR1/DDX3X/SNAI2/TLR2/APP/ARG2/IL6/TGFB1/HIF1A/MAVS/PYCARD/HMGB1/EPHA2/TLR3/MUL1/TRPV4/ALOX15B/POSTN/HMOX1/HAVCR2/MIR17	31
GO:0043255	regulation of carbohydrate biosynthetic process	31/2572	105/18805	0.295238	2.15861	4.73885	1.79651e-05	7.94715e-05	3.87838e-05	SIRT6/STK11/INS/SIRT1/WDR5/PDGFB/OGT/PRKACA/FOXO1/KAT2A/SNCA/AKT1/PTPN2/TCF7L2/EP300/PPP1R3B/PPARGC1A/TGFB1/SIRT7/MIR1271/NFKB1/USP7/PGP/NR3C1/IRS2/KAT2B/ZNF692/CLK2/GPT/PPARA/INSR	31
GO:0008625	extrinsic apoptotic signaling pathway via death domain receptors	27/2572	86/18805	0.313953	2.29545	4.7928	1.81066e-05	8.00402e-05	3.90613e-05	FASLG/GPX1/RAF1/TNFAIP3/BCL2L1/DDX3X/SPI1/BRCA1/TNFRSF1A/DAXX/BAG3/CASP8AP2/DAB2IP/ATF3/SFRP1/NGF/HMGB2/LGALS3/NF1/SERPINE1/CASP8/SFRP2/PIK3R1/HMOX1/PARK7/MIR221/MIR222	27
GO:0045912	negative regulation of carbohydrate metabolic process	21/2572	59/18805	0.355932	2.60237	4.90678	1.83292e-05	8.09659e-05	3.95131e-05	SIRT6/STAT3/TP53/INS/NCOR1/PRKACA/KAT2A/TCF7L2/EP300/PPP1R3B/TGFB1/MIR1271/USP7/FLCN/DDIT4/HDAC4/PGP/IER3/CLK2/PPARA/NUPR1	21
GO:0048675	axon extension	32/2572	110/18805	0.290909	2.12696	4.7185	1.84749e-05	8.15513e-05	3.97987e-05	SMURF1/NRP1/RNF6/RYK/BCL11A/SRF/SLIT2/SIN3A/TRPV2/ABL1/BMPR2/CDKL5/C9orf72/CDH1/CDK5/LIMK1/LHX2/MAPT/TRIM46/EDN1/USP9X/FN1/APOE/CTTN/NRP2/EIF4G2/CYFIP1/ADNP/RTN4R/L1CAM/HDAC6/NLGN3	32
GO:0043409	negative regulation of MAPK cascade	44/2572	171/18805	0.25731	1.8813	4.60821	1.86318e-05	8.21852e-05	4.01081e-05	MYC/XBP1/TREM2/MECOM/NF2/PRMT1/NCOR1/FOXM1/FOXO1/PEBP1/ABL1/PTPN2/MEN1/DAB2IP/ASH1L/MIR21/ATF3/DUSP5/PTPN6/CYLD/SIRT3/PRDM15/GPS2/FLCN/UCHL1/SMAD4/PINK1/DUSP4/PPARG/HIPK3/APOE/NF1/CAV1/PTPRC/PPIA/PIN1/WNK2/LMO3/ABCA7/DUSP1/CDK5RAP3/MIR200C/ZMYND11/MIR221	44
GO:0061041	regulation of wound healing	38/2572	140/18805	0.271429	1.98453	4.65415	1.868e-05	8.23389e-05	4.01831e-05	XBP1/FOXA2/TNFAIP3/MIR34A/NFE2L2/PDGFB/SMAD3/PTEN/HPSE/MIR29A/HRAS/ALOX5/SRSF6/TBXA2R/PRKCE/RREB1/F2R/ANXA2/CD109/TFPI/MTOR/EDN1/FGF2/APOE/CASK/FAP/SERPINE1/CAV1/CLDN4/CD36/ANXA1/THBD/USF1/ADRA2A/FOXC2/MIR221/PRDX2/CD9	38
GO:1905818	regulation of chromosome separation	25/2572	77/18805	0.324675	2.37384	4.80836	1.92288e-05	8.46973e-05	4.13341e-05	RB1/NCAPH2/SKA3/AURKB/APC/TPR/RAD21/NCAPD3/IK/BUB3/ATM/TTK/BUB1/CDCA8/NUF2/CCNB1/CSNK2A1/NUMA1/PLSCR1/TRIP13/PCID2/CENPF/DUSP1/USP44/ZNF207	25
GO:1903522	regulation of blood circulation	62/2572	269/18805	0.230483	1.68516	4.50529	1.93453e-05	8.51497e-05	4.15549e-05	DMPK/FGF13/DOCK5/SRC/NKX2-5/SVEP1/THRA/SREBF1/TBX2/TBX5/EPAS1/HOPX/PRKACA/APP/ABL1/S100A1/BMPR2/ADORA1/IRX3/CYP2J2/KCNJ3/CASR/TBXA2R/GSTO1/MIR21/SCN5A/STUB1/F2R/CXADR/MYH7B/CAMK2D/SUMO1/GPD1L/BIN1/KCNA5/KCNJ2/GAA/EDN1/CD38/MIR30E/MEF2A/FAAH/CAV1/SLC9A1/HSP90AA1/MDM2/ADA/ZC3H12A/ACE/AGTR1/TPM1/OXTR/PDE5A/ADRA2A/MIR200C/EGFR/PER2/SNTA1/ISL1/PTGS2/GATA4/CELF2	62
GO:0016445	somatic diversification of immunoglobulins	23/2572	68/18805	0.338235	2.47298	4.84355	1.94417e-05	8.55131e-05	4.17322e-05	TCF3/KMT5C/RNF168/TP53BP1/EXOSC3/HMCES/SUPT6H/TFRC/BATF/XRCC4/NSD2/FOXP3/YY1/TGFB1/TBX21/PRKDC/PARP3/RNF8/PTPRC/PAXIP1/SAMHD1/NFKBIZ/MCM3AP	23
GO:1901136	carbohydrate derivative catabolic process	60/2572	258/18805	0.232558	1.70033	4.50857	1.96812e-05	8.65049e-05	4.22162e-05	LIPA/SIRT6/STAT3/SRC/INS/OGT/ZBTB20/SMUG1/NT5E/ALDH1A1/ZBTB7A/TDG/NCOR1/PRKACA/HPSE/APP/PRKAA1/ARNT/EP300/TGFB1/EDEM3/FOXK1/FOXK2/GPD1/MGAT1/CD44/HPRT1/ADA2/FLCN/HIF1A/PDE10A/GPD1L/PRKAA2/LDHA/ALDOA/UCHL1/MTOR/PKM/DDIT4/RPTOR/HDAC4/HK2/FGF2/HKDC1/IER3/CTSL/KAT2B/SAMHD1/NUDT18/ADAMTS12/NGLY1/ADA/NEIL2/PDE5A/PPARA/CDA/INSR/NUPR1/NUDT3/NCCRP1	60
GO:0060425	lung morphogenesis	20/2572	55/18805	0.363636	2.6587	4.90355	2.00682e-05	8.8143e-05	4.30157e-05	YAP1/KRAS/SOX9/GRHL2/CTNNB1/SRF/FOXA1/FOXF1/TBX2/SOX11/NKX2-1/ESRP2/MAPK3/SRSF6/TGFBR2/TCF21/MAP2K1/LAMA1/NFIB/MAPK1	20
GO:0033046	negative regulation of sister chromatid segregation	19/2572	51/18805	0.372549	2.72387	4.90685	2.16402e-05	9.47776e-05	4.62535e-05	SKA3/AURKB/APC/TPR/RAD21/IK/BUB3/ATM/TTK/BUB1/CDCA8/NUF2/CCNB1/TRIP13/PCID2/CENPF/DUSP1/USP44/ZNF207	19
GO:0033048	negative regulation of mitotic sister chromatid segregation	19/2572	51/18805	0.372549	2.72387	4.90685	2.16402e-05	9.47776e-05	4.62535e-05	SKA3/AURKB/APC/TPR/RAD21/IK/BUB3/ATM/TTK/BUB1/CDCA8/NUF2/CCNB1/TRIP13/PCID2/CENPF/DUSP1/USP44/ZNF207	19
GO:0045841	negative regulation of mitotic metaphase/anaphase transition	19/2572	51/18805	0.372549	2.72387	4.90685	2.16402e-05	9.47776e-05	4.62535e-05	SKA3/AURKB/APC/TPR/RAD21/IK/BUB3/ATM/TTK/BUB1/CDCA8/NUF2/CCNB1/TRIP13/PCID2/CENPF/DUSP1/USP44/ZNF207	19
GO:2000816	negative regulation of mitotic sister chromatid separation	19/2572	51/18805	0.372549	2.72387	4.90685	2.16402e-05	9.47776e-05	4.62535e-05	SKA3/AURKB/APC/TPR/RAD21/IK/BUB3/ATM/TTK/BUB1/CDCA8/NUF2/CCNB1/TRIP13/PCID2/CENPF/DUSP1/USP44/ZNF207	19
GO:0048599	oocyte development	22/2572	64/18805	0.34375	2.5133	4.82704	2.19647e-05	9.61307e-05	4.69138e-05	BRCA2/KMT2D/CTNNB1/EHMT2/TUT7/YTHDC2/YTHDF2/H3-3A/WDR77/AURKA/PTK2B/ATM/EDN1/FOXO3/ZGLP1/H3-3B/BCAS2/DMRT1/FOXL2/TRIP13/ZFX/PDE5A	22
GO:0002312	B cell activation involved in immune response	31/2572	106/18805	0.292453	2.13825	4.6778	2.21015e-05	9.6661e-05	4.71726e-05	XBP1/KMT5C/RNF168/TP53BP1/EXOSC3/HMCES/SUPT6H/TFRC/PHF14/BATF/ABL1/NSD2/FOXP3/IL6/POU2AF1/TGFB1/IRF8/NOTCH2/RAG2/TBX21/PTK2B/PARP3/LGALS1/CD19/RNF8/PTPRC/PAXIP1/ADA/NFKBIZ/IFNK/NKX2-3	31
GO:0060415	muscle tissue morphogenesis	24/2572	73/18805	0.328767	2.40376	4.78325	2.21714e-05	9.68293e-05	4.72548e-05	RBPJ/NOTCH1/ADARB1/NKX2-5/NRG1/HAND1/MIR143/FOXC1/PROX1/TGFB1/CHD7/ZFPM2/SMAD4/TBX20/EFEMP2/MED1/MYBPC3/TPM1/TGFBR3/TGFBR1/FOXC2/ACTC1/ISL1/ENG	24
GO:0071901	negative regulation of protein serine/threonine kinase activity	24/2572	73/18805	0.328767	2.40376	4.78325	2.21714e-05	9.68293e-05	4.72548e-05	NR2F2/RB1/PRKCH/MIR34A/CDKN1B/LATS2/LATS1/MACROH2A1/PTEN/HHEX/AKT1/APC/ABL1/MEN1/DAB2IP/CDKN2A/PYCARD/UCHL1/IPO7/HIPK3/APOE/DUSP1/CDK5RAP3/MYOCD	24
GO:0032944	regulation of mononuclear cell proliferation	58/2572	248/18805	0.233871	1.70993	4.47971	2.25528e-05	9.84254e-05	4.80337e-05	TCF3/JAK2/CD274/MEF2C/CTNNB1/IKZF3/IRF1/BCL2L1/AHR/RPS3/CDKN1A/LMO1/SOX11/TFRC/FOXP3/ARG2/BMI1/IL6/TGFB1/MIR21/ZAP70/CEBPB/CDKN2A/CD276/PTPN6/PRKCQ/ST6GAL1/SCRIB/CD24/PYCARD/TGFBR2/HMGB1/NFATC2/LGALS3/ATM/CD81/CD38/CSF1/TYK2/TNFRSF1B/ZNF335/IRS2/GPNMB/PTPRC/HLA-G/ANXA1/TNFRSF13B/ADA/LILRB1/IGFBP2/IL23R/HES1/PDE5A/HAVCR2/CARD11/ERBB2/PKN1/IL2RA	58
GO:0003177	pulmonary valve development	12/2572	24/18805	0.5	3.65572	5.1819	2.27816e-05	9.91875e-05	4.84056e-05	RBPJ/JAG1/NOTCH1/ROBO1/SLIT2/TNFRSF1A/BMPR2/SMAD6/NOTCH2/TBX20/TNFRSF1B/HEY1	12
GO:0043045	epigenetic programming of gene expression	15/2572	35/18805	0.428571	3.13347	5.02863	2.27918e-05	9.91875e-05	4.84056e-05	DNMT1/CTCF/MYCN/ARID4B/TET1/KDM1B/MECP2/TRIM28/DNMT3A/DNMT3L/SUV39H1/AXIN1/TET3/MTA2/CTCFL	15
GO:0048048	embryonic eye morphogenesis	15/2572	35/18805	0.428571	3.13347	5.02863	2.27918e-05	9.91875e-05	4.84056e-05	PAX2/TWIST1/KDM2B/MFAP2/CITED2/ZEB1/TBX2/SOX11/PAX6/EFEMP1/FOXF2/PROX1/RARG/TFAP2A/FOXL2	15
GO:0051353	positive regulation of oxidoreductase activity	15/2572	35/18805	0.428571	3.13347	5.02863	2.27918e-05	9.91875e-05	4.84056e-05	ESR1/TERT/INS/SNCA/AKT1/ABL1/S100A1/VDR/SIRT3/TERF2/HIF1A/FXN/EDN1/NUS1/CDH3	15
GO:0071548	response to dexamethasone	18/2572	47/18805	0.382979	2.80012	4.91834	2.28982e-05	9.95245e-05	4.85701e-05	JAK2/CBX3/TBX2/RPS6KB1/SMYD3/BMI1/TGFB1/EIF4E/AXIN2/DDIT4/EDN1/FOXO3/NR3C1/ACE/AQP1/EGFR/FBXO32/HDAC6	18
GO:0000422	autophagy of mitochondrion	33/2572	116/18805	0.284483	2.07998	4.6442	2.29015e-05	9.95245e-05	4.85701e-05	SLC25A4/TP53/TAFAZZIN/OGT/EIF2AK1/HTT/SREBF2/SREBF1/USP36/AMBRA1/ATG7/STUB1/CDKN2A/HIF1A/WIPI1/PINK1/DNM1L/HK2/ATG12/FBXW7/HAX1/CTTN/MUL1/SQSTM1/SLC25A5/MFN2/ABI2/PARK7/TSPO/HUWE1/CISD2/PHB2/HDAC6	33
GO:0007595	lactation	17/2572	43/18805	0.395349	2.89057	4.94024	2.3657e-05	0.000102664	5.0102e-05	XBP1/CDO1/CCND1/FOXB1/NCOR2/VDR/CAD/HIF1A/STAT5A/DDR1/HK2/CAV1/MED1/PRL/OAS2/OXTR/NCOA1	17
GO:0032197	retrotransposition	17/2572	43/18805	0.395349	2.89057	4.94024	2.3657e-05	0.000102664	5.0102e-05	SIRT6/SETDB1/TUT7/PIWIL1/APOBEC3A/TASOR/SIRT7/MPHOSPH8/DNMT3A/DNMT3L/ZNF91/APOBEC3B/MORC2/L1TD1/SMYD5/MOV10/SPIN1	17
GO:0032205	negative regulation of telomere maintenance	16/2572	39/18805	0.410256	2.99956	4.97556	2.36989e-05	0.000102701	5.01201e-05	HNRNPC/SRC/TP53/PARP1/XRN1/HNRNPA1/EXOSC10/TERF2IP/PML/DCP2/TERF2/ERCC4/PARP3/ATM/NAT10/HNRNPU	16
GO:2000780	negative regulation of double-strand break repair	16/2572	39/18805	0.410256	2.99956	4.97556	2.36989e-05	0.000102701	5.01201e-05	TWIST1/HMGA2/TP53BP1/KAT5/KMT5A/ABL1/HSF1/ERCC6/TFIP11/CGAS/SMCHD1/SENP3/OTUB1/CSNK2A1/NUDT16L1/MIR221	16
GO:0002088	lens development in camera-type eye	28/2572	92/18805	0.304348	2.22522	4.68918	2.43084e-05	0.000105268	5.1373e-05	SKI/ATF4/CDKN1B/CTNNB1/SMAD3/GATA3/NF2/CITED2/FAT1/SOX11/PAX6/NDP/MEIS1/SOX1/PROX1/TGFB1/CTNS/MAF/KDM5B/TGFBR2/EPHA2/FGF2/MED1/UNC45B/ABI2/TGFBR1/VIM/FOXE3	28
GO:0055008	cardiac muscle tissue morphogenesis	21/2572	60/18805	0.35	2.559	4.81438	2.45907e-05	0.000106416	5.19334e-05	RBPJ/NOTCH1/NKX2-5/NRG1/HAND1/FOXC1/PROX1/TGFB1/CHD7/ZFPM2/SMAD4/TBX20/MED1/MYBPC3/TPM1/TGFBR3/TGFBR1/FOXC2/ACTC1/ISL1/ENG	21
GO:0046425	regulation of receptor signaling pathway via JAK-STAT	25/2572	78/18805	0.320513	2.34341	4.73241	2.46563e-05	0.000106625	5.20353e-05	JAK2/NOTCH1/MIR146A/NF2/IFNAR1/IFNAR2/SOCS3/PTPN2/EP300/IL6/CISH/ERCC6/F2R/CRLF3/PTK2B/NEUROD1/VHL/TYK2/CAV1/PTPRC/USP1/PRL/HES1/MIR221/ADIPOR1	25
GO:0031334	positive regulation of protein-containing complex assembly	50/2572	205/18805	0.243902	1.78328	4.48845	2.50828e-05	0.000108393	5.28983e-05	ICE1/SRC/TP53/CDKN1B/PIEZO1/LATS2/LATS1/RPS3/DDX3X/SNCA/TFRC/NRG1/AMBRA1/RICTOR/TAL1/ATR/MECP2/DAB2IP/TGFB1/AJUBA/CSF2/PRKCE/FSCN1/STUB1/MAPT/SUMO1/MAVS/PTK2B/MED25/BIN1/PYCARD/MTOR/LGALS3/ATM/BCL2L11/PINK1/RACK1/RAP1B/CRACD/MAPK8/CTTN/VCP/HSP90AA1/CD36/MET/NUMA1/NR1H2/CCL26/RAC1/PARK7	50
GO:0051100	negative regulation of binding	29/2572	97/18805	0.298969	2.18589	4.66099	2.54885e-05	0.000109993	5.36787e-05	KDM1A/HMGA2/GATA1/CDKN1A/LEF1/E2F1/SOX11/WAPL/JUN/AKT1/BTAF1/B2M/HAND1/SMO/IFI16/SLPI/AURKA/SUMO1/RACK1/MAPK8/MIR27A/DDX11/PIN1/SYMPK/ZNF593/DKK1/TTBK2/PER2/NFIB	29
GO:1904892	regulation of receptor signaling pathway via STAT	29/2572	97/18805	0.298969	2.18589	4.66099	2.54885e-05	0.000109993	5.36787e-05	JAK2/NOTCH1/MIR146A/MIR340/NF2/IFNAR1/IFNAR2/SOCS3/PTPN2/EP300/NLK/IL6/TGFB1/CISH/ERCC6/F2R/CRLF3/PTK2B/NEUROD1/VHL/PPARG/TYK2/CAV1/PTPRC/USP1/PRL/HES1/MIR221/ADIPOR1	29
GO:0051783	regulation of nuclear division	39/2572	147/18805	0.265306	1.93977	4.55311	2.57901e-05	0.000111217	5.4276e-05	RB1/PRMT5/INS/PDGFB/SKA3/AURKB/APC/TPR/RAD21/NEK2/UBE2B/IK/RGCC/MKI67/BUB3/AURKA/HOXA13/GPR3/ATM/SPHK1/TTK/EDN1/CALR/BUB1/CDCA8/NUF2/CCNB1/MTBP/DMRT1/PIN1/HORMAD1/TRIP13/PCID2/CENPF/DUSP1/USP44/INSR/ZNF207/PDXP	39
GO:0002429	immune response-activating cell surface receptor signaling pathway	74/2572	340/18805	0.217647	1.59131	4.37968	2.66066e-05	0.000114657	5.59552e-05	LIPA/WNK1/TREM2/FOXP1/SRC/MEF2C/STK11/PRKCH/TNFAIP3/MIR34A/MIR146A/OAS1/IRF3/GATA3/CREBBP/BRAF/RPS3/PRKCB/CRKL/TLR2/HRAS/RELA/ABL1/KLRC2/PTPN2/FOXP3/KHDRBS1/EP300/DAB2IP/MAP3K7/ZAP70/PRKCE/LIMK1/NFKB1/CD276/PTPN6/CYLD/NFKBIA/TRAF3/FCN3/GPS2/RNF31/CD2AP/KCNN4/NFATC2/LGALS3/CD81/NR4A3/KLRC1/NOS2/YES1/CD38/RBCK1/UBE2N/FYB1/CD19/SQSTM1/PTPRC/IRAK2/FOSL2/PIK3R1/ADA/ZC3H12A/VAV1/SPPL3/PLSCR1/NFKBIZ/NR1D1/TAX1BP1/CARD11/ACOD1/NR1H3/MIR200C/MAPK1	74
GO:1904738	vascular associated smooth muscle cell migration	20/2572	56/18805	0.357143	2.61123	4.80643	2.72311e-05	0.000117267	5.72287e-05	XBP1/DOCK5/MEF2C/MIR34A/MIR146A/TERT/NFE2L2/PDGFB/FAT1/IGFBP5/MIR143/MAP3K7/MIR21/NR4A3/DDIT3/NF1/MDM2/TPM1/MYOCD/MIR221	20
GO:0032434	regulation of proteasomal ubiquitin-dependent protein catabolic process	36/2572	132/18805	0.272727	1.99403	4.56183	2.73723e-05	0.000117792	5.74852e-05	HECTD1/SIRT6/SIRT1/OGT/TAF1/CEBPA/TRIB1/PHF20L1/AKT1/TLK2/PABIR1/FOXF2/UBE2K/COP1/GIPC1/STUB1/RYBP/USP7/AXIN2/AURKA/SUMO1/SUMO2/RACK1/USP9X/CCAR2/AXIN1/VCP/CSNK1A1/HSP90AB1/ARAF/MDM2/KEAP1/UFL1/CSNK2A1/FBXO22/PARK7	36
GO:0019218	regulation of steroid metabolic process	32/2572	112/18805	0.285714	2.08898	4.60098	2.75307e-05	0.000118309	5.77373e-05	NR1H4/CGA/CLCN2/SIRT1/REST/SREBF2/SREBF1/EGR1/SNAI2/PRKACA/SNAI1/PRKAA1/QKI/PROX1/SCAP/NFKB1/STUB1/GFI1/IGFBP7/KPNB1/EPHX2/APOE/NR3C1/FGF19/FGFR4/STAR/ASAH1/NR1D1/TSPO/RORC/NR0B1/MAPK1	32
GO:1904659	D-glucose transmembrane transport	32/2572	112/18805	0.285714	2.08898	4.60098	2.75307e-05	0.000118309	5.77373e-05	SIRT6/HNF1A/TERT/INS/NFE2L2/BRAF/PRKCB/RNASEL/RPS6KB1/AKT1/MIR143/KLF15/PRKCI/CTNS/SLC2A1/SLC2A3/RTN2/CD2AP/EDN1/NR4A3/YES1/HK2/MEF2A/IRS2/FGF19/FABP5/PIK3R1/ZDHHC7/ACE/TSC1/INSR/PPARD	32
GO:0009636	response to toxic substance	62/2572	272/18805	0.227941	1.66658	4.40781	2.76557e-05	0.000118764	5.79592e-05	KDM6B/GPX1/KDM1A/GFER/ATF4/SOD1/EHMT2/NFE2L2/SRSF9/SRF/AHR/EHMT1/CDKN1A/ALDH1A1/PIM1/TLR2/KDM3B/RPS6KB1/CDK1/ABCG2/ABCB1/PRDX1/CDH1/GSTO1/GPX4/TYMS/PRKCE/CYGB/ERCC6/DNMT3A/HBB/GATA6/KDM5B/ABCB6/DHX15/PINK1/GSTZ1/MT1G/GPX8/EPHX2/APOE/COMT/SOD2/CD36/ADH5/SLC22A2/PON2/FOS/MDM2/TXN/RAD51/SRXN1/KDM5C/ADH4/PARK7/NEFL/HBG1/PTGS1/NUPR1/HBG2/PTGS2/PRDX2	62
GO:0001702	gastrulation with mouth forming second	13/2572	28/18805	0.464286	3.39459	5.0473	2.84592e-05	0.000121959	5.95188e-05	RNF2/FOXA2/CTNNB1/SRF/UGDH/TBXT/OTX2/PLPP3/SMAD4/LDB1/ACVR1/ZIC3/ETS2	13
GO:0006353	DNA-templated transcription termination	13/2572	28/18805	0.464286	3.39459	5.0473	2.84592e-05	0.000121959	5.95188e-05	WNK1/XRN2/PRMT5/SCAF4/SCAF8/PCF11/DHX9/WDR82/ZC3H4/CAVIN1/SETX/POLR2A/MAZ	13
GO:1903599	positive regulation of autophagy of mitochondrion	13/2572	28/18805	0.464286	3.39459	5.0473	2.84592e-05	0.000121959	5.95188e-05	SLC25A4/EIF2AK1/HTT/AMBRA1/STUB1/HIF1A/PINK1/HK2/MUL1/SLC25A5/PARK7/HUWE1/HDAC6	13
GO:0007173	epidermal growth factor receptor signaling pathway	41/2572	158/18805	0.259494	1.89727	4.50825	2.85574e-05	0.000122295	5.96827e-05	FASLG/SOX9/IFI6/SRC/BRAF/AXL/GPRC5A/SHC1/RALA/MIR29A/AKT1/ABL1/EFEMP1/PTPN2/NTRK2/DAB2IP/TGFB1/IQGAP1/MIR21/AREG/PDPK1/ROR2/KDR/PTK2B/ALK/TSG101/MMP9/EPHA2/DDR1/FLT4/FGFR4/MET/CCDC88A/NTRK1/RET/CNOT9/ADRA2A/RAB7A/EGFR/INSR/ERBB2	41
GO:0051865	protein autoubiquitination	24/2572	74/18805	0.324324	2.37127	4.70458	2.85964e-05	0.000122378	5.97228e-05	UBE3A/TRIM52/TAF1/MTA1/RNF4/BRCA1/DTX3L/UHRF1/TRIM37/SASH1/RNF181/UBE2B/STUB1/UBE2T/TRAF2/OBI1/RNF187/UBE3D/RNF112/RNF186/AMFR/RNF8/MDM2/TRIM71	24
GO:0090043	regulation of tubulin deacetylation	11/2572	21/18805	0.52381	3.8298	5.16455	2.87529e-05	0.000122877	5.99665e-05	ZZZ3/WDR5/KAT2A/PRKAA1/EP300/MAPT/PRKAA2/YEATS2/KAT2B/SGF29/HDAC6	11
GO:0097468	programmed cell death in response to reactive oxygen species	11/2572	21/18805	0.52381	3.8298	5.16455	2.87529e-05	0.000122877	5.99665e-05	FOXP1/MIR34A/PDCD10/MIR21/FOXO3/PINK1/RACK1/STK25/MET/PARK7/MIR17	11
GO:0002011	morphogenesis of an epithelial sheet	22/2572	65/18805	0.338462	2.47464	4.74044	2.89481e-05	0.000123455	6.02484e-05	JAG1/NOTCH1/MRTFA/SRF/TMEFF2/PTEN/SOX11/PDCD10/ITGAV/AJUBA/CD44/RREB1/NOTCH2/MTOR/ITGA5/ITGB3/DDR1/TBX20/CCN1/PDPN/MIR221/LAMA1	22
GO:0051784	negative regulation of nuclear division	22/2572	65/18805	0.338462	2.47464	4.74044	2.89481e-05	0.000123455	6.02484e-05	SKA3/AURKB/APC/TPR/RAD21/IK/BUB3/ATM/TTK/BUB1/CDCA8/NUF2/CCNB1/MTBP/DMRT1/HORMAD1/TRIP13/PCID2/CENPF/DUSP1/USP44/ZNF207	22
GO:2001244	positive regulation of intrinsic apoptotic signaling pathway	22/2572	65/18805	0.338462	2.47464	4.74044	2.89481e-05	0.000123455	6.02484e-05	MYC/S100A8/TP53/SOD1/SIRT1/FIS1/SFPQ/RPS3/PLAGL2/EIF5A/PTPN2/BCLAF1/MCL1/FLCN/BCL2L11/RACK1/DDIT3/FBXW7/CAV1/PARK7/NUPR1/NKX3-1	22
GO:0055002	striated muscle cell development	44/2572	174/18805	0.252874	1.84887	4.47773	2.95399e-05	0.000125891	6.14376e-05	SORBS2/GPX1/TBX3/SKI/FOXP1/CTCF/PARP2/NKX2-5/SRF/SIX4/TBX5/SMYD3/CDK1/MEIS1/YY1/PLEC/PROX1/SMO/SIX1/CXADR/MYOD1/MTOR/NFATC2/EDN1/SMAD4/G6PD/HNRNPU/MEF2A/CSRP2/LMNA/KRT19/MYBPC3/MIR199A1/MIR199B/TPM1/TNNT1/FBXO22/ADPRHL1/PPARA/AKAP13/ACTC1/ISL1/GATA4/FLII	44
GO:0010038	response to metal ion	75/2572	347/18805	0.216138	1.58028	4.34282	3.01817e-05	0.000128538	6.27291e-05	S100A8/SETD2/ATF4/EIF2AK3/MEF2C/TERT/CDKN1B/NFE2L2/PARP1/BRAF/CEBPA/APP/HNRNPD/SNCA/TFRC/B2M/CDK1/MTF1/DAXX/XRCC4/LOXL2/PRKAA1/CASR/MECP2/IQGAP1/CDH1/HSF1/SCN5A/STIM1/KCNQ3/DNMT3A/KMT2A/JUNB/CAMK2D/MAPT/HIF1A/SUMO1/LONP1/PRKAA2/PTK2B/ABCB6/S100A16/FXN/DLG2/NFATC2/EDN1/CALR/ITPR3/HVCN1/G6PD/MT1G/MEF2A/HESX1/TFAP2A/CAV1/SOD2/TXNIP/NCSTN/CASP8/FOS/MDM2/ITPKC/SEC31A/NFATC4/SLC11A2/TRPV6/PLSCR1/HMOX1/AQP1/AHCYL1/PARK7/TSPO/JUND/EGFR/PTGS2	75
GO:1990138	neuron projection extension	43/2572	169/18805	0.254438	1.8603	4.47178	3.08673e-05	0.000131367	6.41099e-05	SMURF1/NRP1/RNF6/STK11/RYK/CTNNB1/BCL11A/SRF/SLIT2/EMX1/SIN3A/TRPV2/ABL1/BMPR2/CDKL5/C9orf72/MECP2/EIF2AK4/IQGAP1/CDH1/CDK5/LIMK1/CYFIP2/LHX2/MAPT/AURKA/TRIM46/EDN1/DDR1/USP9X/FN1/APOE/CTTN/MUL1/NRP2/POSTN/EIF4G2/CYFIP1/ADNP/RTN4R/L1CAM/HDAC6/NLGN3	43
GO:0070266	necroptotic process	18/2572	48/18805	0.375	2.74179	4.80945	3.19804e-05	0.000135917	6.63303e-05	FASLG/SLC25A4/TP53/PARP1/OGT/MLKL/BIRC2/MIR22/CYLD/YBX3/ZBP1/RNF31/MIR101-1/RBCK1/TLR3/CAV1/CASP8/MIR221	18
GO:0097028	dendritic cell differentiation	18/2572	48/18805	0.375	2.74179	4.80945	3.19804e-05	0.000135917	6.63303e-05	RBPJ/TREM2/GATA1/AXL/BATF/IRF4/BATF3/TGFB1/CSF2/RELB/CEBPB/IRF8/NOTCH2/TGFBR2/HMGB1/HLA-G/ITGB6/LILRB1	18
GO:1903052	positive regulation of proteolysis involved in protein catabolic process	37/2572	138/18805	0.268116	1.96031	4.50687	3.20364e-05	0.000136061	6.64007e-05	HECTD1/SMURF1/SIRT6/XBP1/TREM2/FMR1/SIRT1/NFE2L2/TAF1/CEBPA/PTEN/TRIB1/AKT1/PABIR1/DAB2IP/COP1/STUB1/AXIN2/AURKA/SUMO1/SUMO2/PTK2B/RACK1/USP13/FBXW7/AXIN1/VCP/CAV1/CSNK1A1/UBQLN1/MDM2/KEAP1/UFL1/FBXO22/OSBPL7/NUPR1/TGFB1I1	37
GO:0001945	lymph vessel development	14/2572	32/18805	0.4375	3.19875	4.95502	3.22297e-05	0.000136694	6.67094e-05	NR2F2/PTPN14/SVEP1/BMPR2/FOXC1/SOX18/PROX1/KDR/EPHA2/FGF2/EFNB2/FLT4/FOXC2/PDPN	14
GO:0060674	placenta blood vessel development	14/2572	32/18805	0.4375	3.19875	4.95502	3.22297e-05	0.000136694	6.67094e-05	NR2F2/RBPJ/FOSL1/SOCS3/AKT1/NOTCH2/JUNB/OVOL2/TMED2/HES1/CCN1/HEY1/MAP2K1/MAPK1	14
GO:0043627	response to estrogen	23/2572	70/18805	0.328571	2.40233	4.67878	3.30009e-05	0.000139869	6.82588e-05	NCOA4/AR/ESR1/KMT2D/GATA3/CITED2/PELP1/PRKAA1/EP300/SMAD6/SFRP1/GATA6/SP1/CD24/TRIM24/ASH2L/CAV1/HSP90AA1/MDM2/TRIM25/KRT19/IGFBP2/RBBP5	23
GO:0033209	tumor necrosis factor-mediated signaling pathway	33/2572	118/18805	0.279661	2.04472	4.53141	3.35411e-05	0.00014206	6.93285e-05	JAK2/NR1H4/TP53/TNFAIP3/MIR34A/DICER1/STAT1/KRT18/EIF5A/TNFRSF1A/RELA/PTPN2/BIRC2/UBE2K/CYLD/NFKBIA/TRAF2/TRAF3/GPS2/PTK2B/PYCARD/SPHK1/FOXO3/CASP4/TNFRSF1B/MIR130A/CASP8/MIR1246/TNFRSF11A/TRAIP/CARD14/SHARPIN/TRAF3IP2	33
GO:0045429	positive regulation of nitric oxide biosynthetic process	17/2572	44/18805	0.386364	2.82487	4.82383	3.3665e-05	0.000142487	6.95369e-05	JAK2/ESR1/SMAD3/KLF4/APP/AKT1/HBB/PTK2B/EDN1/PTX3/APOE/SOD2/HSP90AA1/HSP90AB1/CD36/INSR/PTGS2	17
GO:0097009	energy homeostasis	26/2572	84/18805	0.309524	2.26306	4.61807	3.38792e-05	0.000143296	6.99315e-05	LIPA/TWIST1/STAT3/SIRT1/CEBPA/BMAL1/FOXO1/GDF15/IRX3/PRKAA1/PPARGC1A/PPARGC1B/SORL1/CRTC3/SUV39H1/FLCN/PRKAA2/ALK/NR4A3/MAPK8/APOE/TRPV4/SQSTM1/CD36/NR1D2/PPARD	26
GO:0043276	anoikis	15/2572	36/18805	0.416667	3.04643	4.89203	3.41485e-05	0.00014404	7.02945e-05	SRC/STK11/NOTCH1/BCL2L1/E2F1/SNAI2/AKT1/NTRK2/TFDP1/MAP3K7/MCL1/MTOR/ITGA5/CAV1/TLE1	15
GO:0060317	cardiac epithelial to mesenchymal transition	15/2572	36/18805	0.416667	3.04643	4.89203	3.41485e-05	0.00014404	7.02945e-05	RBPJ/JAG1/TWIST1/TBX3/NOTCH1/SNAI2/SNAI1/MIR21/TGFBR2/SMAD4/ACVR1/HEY1/TGFBR3/TGFBR1/ENG	15
GO:1901099	negative regulation of signal transduction in absence of ligand	15/2572	36/18805	0.416667	3.04643	4.89203	3.41485e-05	0.00014404	7.02945e-05	IFI6/TERT/GATA1/BCL2L1/KLF4/MAP2K5/SNAI2/AKT1/NRG1/CSF2/SGK3/MAPK7/MCL1/EYA2/PRDX2	15
GO:2001240	negative regulation of extrinsic apoptotic signaling pathway in absence of ligand	15/2572	36/18805	0.416667	3.04643	4.89203	3.41485e-05	0.00014404	7.02945e-05	IFI6/TERT/GATA1/BCL2L1/KLF4/MAP2K5/SNAI2/AKT1/NRG1/CSF2/SGK3/MAPK7/MCL1/EYA2/PRDX2	15
GO:0043923	positive regulation by host of viral transcription	10/2572	18/18805	0.555556	4.06191	5.17322	3.44221e-05	0.000144996	7.07611e-05	SMARCA4/CHD1/SNW1/LEF1/JUN/SMARCB1/EP300/SP1/CDK9/CCNT1	10
GO:1902036	regulation of hematopoietic stem cell differentiation	10/2572	18/18805	0.555556	4.06191	5.17322	3.44221e-05	0.000144996	7.07611e-05	PUS7/KAT5/NFE2L2/ZFP36/METTL3/ABL1/YTHDF2/FOXC1/PRKDC/HSPA9	10
GO:0051235	maintenance of location	53/2572	224/18805	0.236607	1.72994	4.37458	3.56572e-05	0.000150096	7.32501e-05	FASLG/CHERP/SIRT1/HTT/PRKACA/PML/SNCA/AKT1/ABL1/CHCHD10/PGR/TGFB1/GSTO1/CDK5/PRKCE/PDPK1/SORL1/CHD7/F2R/PTPN6/CAMK2D/HSPA5/PTK2B/GAA/PINK1/ITGB3/CALR/ITPR3/BARD1/MORC3/DDIT3/HK2/POLR2M/FGF2/HNRNPU/GOLPH3/APOE/CD19/CAV1/PTPRC/TMED2/SUN1/DIAPH1/SUN2/TXN/CCDC88A/CD4/APLNR/CCR5/TOPORS/ASPM/PARK7/TSPO	53
GO:0070099	regulation of chemokine-mediated signaling pathway	8/2572	12/18805	0.666667	4.87429	5.34374	3.58572e-05	0.000150835	7.36106e-05	PADI2/TREM2/ROBO1/SLIT2/RNF113A/HIF1A/EDN1/MIR101-1	8
GO:0031098	stress-activated protein kinase signaling cascade	20/2572	57/18805	0.350877	2.56541	4.71141	3.65967e-05	0.000153736	7.50263e-05	INAVA/MYC/KAT7/TAOK1/FOXM1/FOXO1/MAPK3/PRDX1/PDCD10/MAP3K7/CD2AP/MAPK11/STK25/MAPK8/MAP3K20/MAP3K5/PPIA/IGFBP6/MAP2K1/MAPK1	20
GO:0043331	response to dsRNA	20/2572	57/18805	0.350877	2.56541	4.71141	3.65967e-05	0.000153736	7.50263e-05	RIOK3/DHX36/IRF3/DDX21/NPM1/DHX9/STING1/MAPK3/RIGI/NFKB1/NFKBIA/MAVS/CGAS/TLR3/MUL1/CAV1/IFIH1/IFNK/PDE12/MAPK1	20
GO:0010976	positive regulation of neuron projection development	42/2572	165/18805	0.254545	1.86109	4.42211	3.75415e-05	0.000157598	7.69111e-05	EZH2/KDM1A/DHX36/RYK/INS/NFE2L2/BCL11A/BRAF/TOX/PUM2/SF3A2/MDK/PTN/ABL1/STAU2/NTRK2/EP300/PRKCI/DAB2IP/SETX/PLXNB2/ENC1/PTK2B/ALK/ITGA6/AVIL/DDR1/BDNF/APOE/ITGA3/MAGI2/KAT2B/NTRK1/RET/GRN/TMEM106B/ZNF804A/MIR200C/CYFIP1/ADNP/MIR221/MIR222	42
GO:0021954	central nervous system neuron development	28/2572	94/18805	0.297872	2.17787	4.55696	3.75698e-05	0.000157609	7.69167e-05	NRP1/LHX6/ADARB1/TAOK1/ROBO1/SLIT2/PTEN/CRKL/GATA2/PHOX2B/ASCL1/GLI2/NANOS1/NTRK2/SOX1/NOVA2/SECISBP2/B4GALT5/CDK5/HPRT1/MAPT/NR4A2/BRINP1/NR2E1/NRP2/NIN/GBX2/NFIB	28
GO:0033599	regulation of mammary gland epithelial cell proliferation	9/2572	15/18805	0.6	4.38686	5.22325	3.78642e-05	0.000158306	7.72569e-05	GPX1/BRCA2/CCND1/GATA3/ROBO1/IQGAP3/RREB1/KDM5B/PHB2	9
GO:0061307	cardiac neural crest cell differentiation involved in heart development	9/2572	15/18805	0.6	4.38686	5.22325	3.78642e-05	0.000158306	7.72569e-05	JAG1/TWIST1/CITED2/MAPK3/HAND2/PITX2/EDN1/HES1/MAPK1	9
GO:0061308	cardiac neural crest cell development involved in heart development	9/2572	15/18805	0.6	4.38686	5.22325	3.78642e-05	0.000158306	7.72569e-05	JAG1/TWIST1/CITED2/MAPK3/HAND2/PITX2/EDN1/HES1/MAPK1	9
GO:0070341	fat cell proliferation	9/2572	15/18805	0.6	4.38686	5.22325	3.78642e-05	0.000158306	7.72569e-05	LIPA/FTO/TREM2/E2F1/E2F3/TFDP1/SQSTM1/PER2/PPARD	9
GO:1901533	negative regulation of hematopoietic progenitor cell differentiation	9/2572	15/18805	0.6	4.38686	5.22325	3.78642e-05	0.000158306	7.72569e-05	NOTCH1/NFE2L2/ZFP36/METTL14/GATA2/HES1/HSPA9/MYB/PCID2	9
GO:0043371	negative regulation of CD4-positive, alpha-beta T cell differentiation	12/2572	25/18805	0.48	3.50949	4.99768	3.83611e-05	0.000159842	7.80065e-05	RUNX1/RUNX3/CBFB/FOXP3/ASCL2/STAT5A/TBX21/HMGB1/LGALS1/HLX/ANXA1/ZC3H12A	12
GO:0046697	decidualization	12/2572	25/18805	0.48	3.50949	4.99768	3.83611e-05	0.000159842	7.80065e-05	PARP1/PARP2/CITED2/NDP/PTN/ASH1L/VDR/JUNB/SPP1/CTSB/PTGS2/PPARD	12
GO:0051152	positive regulation of smooth muscle cell differentiation	12/2572	25/18805	0.48	3.50949	4.99768	3.83611e-05	0.000159842	7.80065e-05	NOTCH1/MIR34A/SIRT1/TGFB1/MIR21/MIR22/NOTCH2/SMARCD3/EFEMP2/SOD2/MYOCD/ENG	12
GO:0051457	maintenance of protein location in nucleus	12/2572	25/18805	0.48	3.50949	4.99768	3.83611e-05	0.000159842	7.80065e-05	PML/CHCHD10/PGR/CDK5/BARD1/MORC3/HNRNPU/SUN1/SUN2/TXN/TOPORS/PARK7	12
GO:1901526	positive regulation of mitophagy	12/2572	25/18805	0.48	3.50949	4.99768	3.83611e-05	0.000159842	7.80065e-05	SLC25A4/EIF2AK1/HTT/AMBRA1/STUB1/HIF1A/PINK1/HK2/MUL1/SLC25A5/HUWE1/HDAC6	12
GO:0035278	miRNA-mediated gene silencing by inhibition of translation	29/2572	99/18805	0.292929	2.14173	4.5337	3.88209e-05	0.000161649	7.88881e-05	MIR146A/DDX6/ZFP36/MIR29A/MIR126/AGO1/AGO2/AJUBA/MIR21/MIR1271/EIF4E2/MIR520B/MIR378A/MIR141/TNRC6A/TNRC6B/TNRC6C/MIR101-1/MIR31/MIR27A/RBM4/MIR483/MIR204/MIR200C/TRIM71/MIR10B/MIR221/MIR17/MIR100	29
GO:0007613	memory	35/2572	129/18805	0.271318	1.98372	4.46258	3.9559e-05	0.000164611	8.03338e-05	FGF13/TREM2/EHMT2/SRF/APP/RPS6KB1/KAT2A/SGK1/MDK/PTN/ATXN1L/CIC/MECP2/YTHDF1/EIF2AK4/CTNS/MAPT/BRINP1/ITGA5/ITPR3/APOE/ITGA3/COMT/FOS/KAT2B/CCND2/SCN2A/NFATC4/EIF4EBP2/ABCA7/OXTR/INSR/ADNP/PTGS2/FEN1	35
GO:0032964	collagen biosynthetic process	19/2572	53/18805	0.358491	2.62108	4.70413	4.04766e-05	0.000167977	8.19761e-05	NOTCH1/ITGA2/RUNX1/CBX8/MIR29A/CIITA/IL6/TGFB1/TRAM2/CYGB/F2R/RGCC/CREB3L1/HDAC2/FOSL2/MYB/VIM/ENG/PPARD	19
GO:0051403	stress-activated MAPK cascade	19/2572	53/18805	0.358491	2.62108	4.70413	4.04766e-05	0.000167977	8.19761e-05	INAVA/MYC/TAOK1/FOXM1/FOXO1/MAPK3/PRDX1/PDCD10/MAP3K7/CD2AP/MAPK11/STK25/MAPK8/MAP3K20/MAP3K5/PPIA/IGFBP6/MAP2K1/MAPK1	19
GO:1902100	negative regulation of metaphase/anaphase transition of cell cycle	19/2572	53/18805	0.358491	2.62108	4.70413	4.04766e-05	0.000167977	8.19761e-05	SKA3/AURKB/APC/TPR/RAD21/IK/BUB3/ATM/TTK/BUB1/CDCA8/NUF2/CCNB1/TRIP13/PCID2/CENPF/DUSP1/USP44/ZNF207	19
GO:1905819	negative regulation of chromosome separation	19/2572	53/18805	0.358491	2.62108	4.70413	4.04766e-05	0.000167977	8.19761e-05	SKA3/AURKB/APC/TPR/RAD21/IK/BUB3/ATM/TTK/BUB1/CDCA8/NUF2/CCNB1/TRIP13/PCID2/CENPF/DUSP1/USP44/ZNF207	19
GO:0051047	positive regulation of secretion	70/2572	321/18805	0.218069	1.59439	4.27552	4.06189e-05	0.000168454	8.2209e-05	JAK2/SIRT6/NR1H4/XBP1/S100A8/SOX4/TREM2/INS/CD33/GATA1/PRKCB/TARDBP/GATA2/SOX11/PRKACA/TLR2/VPS4A/VPS4B/SNCA/CFTR/P2RY2/KLRC2/ACSL3/ADORA1/RAB5A/TCF7L2/CASR/TGFB1/CDK5/PRKCE/RGCC/SIRT3/ANXA2/ANO1/HIF1A/CD2AP/GLUD1/KCNN4/ORAI1/CHMP2A/EDN1/TSG101/SMAD4/PINK1/CD38/DNM1L/PPARG/GOLPH3/MCU/IRS2/PRL/VPS35/TNFRSF11A/FOXL2/MIR199B/PPIA/NR1H2/RAB27A/TUNAR/RFX6/SPP1/AQP1/MYB/OXTR/PRKCA/RAB7A/EGFR/ISL1/NKX3-1/PPARD	70
GO:0014074	response to purine-containing compound	39/2572	150/18805	0.26	1.90097	4.40982	4.21854e-05	0.000174715	8.52648e-05	CARM1/CDO1/KDM1A/FOSL1/XRN1/TAF1/GATA1/NT5E/BRAF/AHR/STAT1/SREBF1/IGFBP5/CFTR/P2RY2/RELA/ADORA1/BIRC2/PRKAA1/TOP2B/WT1/GPD1/AREG/CRTC3/ZFP36L1/CAD/GATA6/PTK2B/CRTC2/RAP1B/HDAC2/FOS/ADA/FDX1/THBD/AQP1/PANX1/PTGS2/PDXP	39
GO:0050714	positive regulation of protein secretion	39/2572	150/18805	0.26	1.90097	4.40982	4.21854e-05	0.000174715	8.52648e-05	JAK2/SIRT6/NR1H4/SOX4/TREM2/INS/CD33/PRKCB/TARDBP/PRKACA/TLR2/CFTR/TCF7L2/CASR/TGFB1/PRKCE/SIRT3/ANO1/HIF1A/CD2AP/GLUD1/KCNN4/ORAI1/CD38/DNM1L/PPARG/GOLPH3/MCU/IRS2/VPS35/MIR199B/PPIA/NR1H2/TUNAR/RFX6/PRKCA/EGFR/ISL1/PPARD	39
GO:0007094	mitotic spindle assembly checkpoint signaling	18/2572	49/18805	0.367347	2.68583	4.70331	4.41284e-05	0.000182152	8.88938e-05	SKA3/AURKB/APC/TPR/IK/BUB3/ATM/TTK/BUB1/CDCA8/NUF2/CCNB1/TRIP13/PCID2/CENPF/DUSP1/USP44/ZNF207	18
GO:0045622	regulation of T-helper cell differentiation	18/2572	49/18805	0.367347	2.68583	4.70331	4.41284e-05	0.000182152	8.88938e-05	BRD4/GATA3/OPA1/BATF/IRF4/FOXP3/EP300/MIR21/ASCL2/JUNB/STAT5A/TBX21/LGALS1/HLX/ANXA1/ZC3H12A/IL23R/NFKBIZ	18
GO:0071173	spindle assembly checkpoint signaling	18/2572	49/18805	0.367347	2.68583	4.70331	4.41284e-05	0.000182152	8.88938e-05	SKA3/AURKB/APC/TPR/IK/BUB3/ATM/TTK/BUB1/CDCA8/NUF2/CCNB1/TRIP13/PCID2/CENPF/DUSP1/USP44/ZNF207	18
GO:0071174	mitotic spindle checkpoint signaling	18/2572	49/18805	0.367347	2.68583	4.70331	4.41284e-05	0.000182152	8.88938e-05	SKA3/AURKB/APC/TPR/IK/BUB3/ATM/TTK/BUB1/CDCA8/NUF2/CCNB1/TRIP13/PCID2/CENPF/DUSP1/USP44/ZNF207	18
GO:2000378	negative regulation of reactive oxygen species metabolic process	18/2572	49/18805	0.367347	2.68583	4.70331	4.41284e-05	0.000182152	8.88938e-05	PAX2/TP53/INS/MYCN/ABCB7/BRCA1/MIR21/CTNS/SIRT3/HIF1A/PINK1/HK2/SIRT5/G6PD/TFAP2A/PPARA/PARK7/HDAC6	18
GO:0001773	myeloid dendritic cell activation	13/2572	29/18805	0.448276	3.27754	4.88567	4.5137e-05	0.000185817	9.06828e-05	RBPJ/BATF/IRF4/BATF3/TGFB1/CSF2/RELB/NOTCH2/PYCARD/TGFBR2/HMGB1/ITGB6/HAVCR2	13
GO:0045686	negative regulation of glial cell differentiation	13/2572	29/18805	0.448276	3.27754	4.88567	4.5137e-05	0.000185817	9.06828e-05	TREM2/NOTCH1/CTNNB1/MYCN/KDM4A/MECP2/LIN28A/ID4/NR2E1/NF1/HES1/NR1D1/DLX1	13
GO:0070935	3'-UTR-mediated mRNA stabilization	13/2572	29/18805	0.448276	3.27754	4.88567	4.5137e-05	0.000185817	9.06828e-05	ELAVL1/HNRNPC/ZFP36/TARDBP/TENT4A/QKI/YBX3/RBM24/METTL16/RBM10/RBM47/LARP4B/RBM38	13
GO:0090311	regulation of protein deacetylation	13/2572	29/18805	0.448276	3.27754	4.88567	4.5137e-05	0.000185817	9.06828e-05	ZZZ3/WDR5/KAT2A/PRKAA1/EP300/MAPT/PRKAA2/YEATS2/DYRK1A/CCAR2/KAT2B/SGF29/HDAC6	13
GO:0032196	transposition	17/2572	45/18805	0.377778	2.7621	4.71065	4.725e-05	0.000194128	9.47385e-05	SIRT6/SETDB1/TUT7/PIWIL1/APOBEC3A/TASOR/SIRT7/MPHOSPH8/DNMT3A/DNMT3L/ZNF91/APOBEC3B/MORC2/L1TD1/SMYD5/MOV10/SPIN1	17
GO:0060428	lung epithelium development	17/2572	45/18805	0.377778	2.7621	4.71065	4.725e-05	0.000194128	9.47385e-05	YAP1/RBPJ/KRAS/TP73/SOX9/GRHL2/CTNNB1/THRA/FOXA1/ASCL1/NKX2-1/SRSF6/GATA6/FOSL2/MAP2K1/AIMP2/NFIB	17
GO:1904407	positive regulation of nitric oxide metabolic process	17/2572	45/18805	0.377778	2.7621	4.71065	4.725e-05	0.000194128	9.47385e-05	JAK2/ESR1/SMAD3/KLF4/APP/AKT1/HBB/PTK2B/EDN1/PTX3/APOE/SOD2/HSP90AA1/HSP90AB1/CD36/INSR/PTGS2	17
GO:1903432	regulation of TORC1 signaling	29/2572	100/18805	0.29	2.12031	4.47118	4.76145e-05	0.000195495	9.54058e-05	SIK3/UBE3A/SRC/STK11/OGT/PRMT1/PIM1/PRKACA/RPS6KB1/AKT1/MAPK3/PRKAA1/EP300/NLK/C9orf72/CTNS/MAT2A/USP7/FLCN/YWHAG/PRKAA2/ATM/VHL/UBE2N/GPR155/OTUB1/CSNK1A1/TSC1/TBC1D7	29
GO:1901800	positive regulation of proteasomal protein catabolic process	32/2572	115/18805	0.278261	2.03449	4.42925	4.87933e-05	0.000200202	9.77027e-05	HECTD1/SIRT6/XBP1/TREM2/FMR1/SIRT1/NFE2L2/TAF1/CEBPA/TRIB1/AKT1/PABIR1/DAB2IP/COP1/STUB1/AXIN2/AURKA/SUMO1/SUMO2/RACK1/USP13/FBXW7/AXIN1/VCP/CAV1/CSNK1A1/UBQLN1/MDM2/KEAP1/FBXO22/OSBPL7/NUPR1	32
GO:0010526	transposable element silencing	16/2572	41/18805	0.390244	2.85324	4.72849	4.94408e-05	0.00020232	9.87367e-05	SIRT6/SETDB1/TUT7/PIWIL1/APOBEC3A/TASOR/SIRT7/MPHOSPH8/DNMT3A/DNMT3L/ZNF91/APOBEC3B/MORC2/SMYD5/MOV10/SPIN1	16
GO:0030513	positive regulation of BMP signaling pathway	16/2572	41/18805	0.390244	2.85324	4.72849	4.94408e-05	0.00020232	9.87367e-05	RBPJ/NOTCH1/FOXD1/SOX11/NOTCH2/KDR/GATA6/TBX20/NGLY1/PELO/NUMA1/HES1/CCN1/ZNF423/ENG/GATA4	16
GO:0032790	ribosome disassembly	16/2572	41/18805	0.390244	2.85324	4.72849	4.94408e-05	0.00020232	9.87367e-05	ZNF598/UFSP2/MTRES1/ABCE1/EIF4E2/GIGYF2/NEMF/ASCC2/ASCC3/RACK1/UFL1/PELO/CDK5RAP3/HBS1L/SKIC2/TRNT1	16
GO:0033028	myeloid cell apoptotic process	16/2572	41/18805	0.390244	2.85324	4.72849	4.94408e-05	0.00020232	9.87367e-05	LIPA/MEF2C/BAP1/SIRT1/IRF3/GATA1/THRA/SNAI2/IL6/CDKN2A/ST6GAL1/CXCR2/NF1/CTSL/ANXA1/CCR5	16
GO:0003161	cardiac conduction system development	15/2572	37/18805	0.405405	2.96409	4.76009	5.02005e-05	0.000204656	9.98766e-05	TBX3/NOTCH1/NKX2-5/TBX5/HOPX/IRX3/SCN5A/NOTCH2/GATA6/SMAD4/ID2/HEY1/ISL1/GATA4/SMAD5	15
GO:0031076	embryonic camera-type eye development	15/2572	37/18805	0.405405	2.96409	4.76009	5.02005e-05	0.000204656	9.98766e-05	PAX2/TWIST1/KDM2B/PPP1R13L/CITED2/ZEB1/TBX2/SOX11/PAX6/ALDH1A2/FOXF2/PROX1/RARG/TFAP2A/IFT140	15
GO:0046621	negative regulation of organ growth	15/2572	37/18805	0.405405	2.96409	4.76009	5.02005e-05	0.000204656	9.98766e-05	JARID2/TP73/CGA/FOXP1/CITED2/PTEN/TBX5/YY1/FXN/MAPK11/G6PD/MIR199A1/MIR199B/PPARA/VGLL4	15
GO:0046825	regulation of protein export from nucleus	15/2572	37/18805	0.405405	2.96409	4.76009	5.02005e-05	0.000204656	9.98766e-05	SIRT6/PTPN14/PRKACA/TPR/BAG3/SIRT7/CDK5/CDKN2A/CTDSPL2/BARD1/PPM1A/ANP32B/MDM2/TXN/PARK7	15
GO:1904385	cellular response to angiotensin	15/2572	37/18805	0.405405	2.96409	4.76009	5.02005e-05	0.000204656	9.98766e-05	ARID1B/SRC/NFE2L2/FAT1/RELA/MIR143/MAP3K7/HSF1/NFKB1/CA2/CAV1/ACE/AGTR1/AHCYL1/PRKCA	15
GO:0048644	muscle organ morphogenesis	25/2572	81/18805	0.308642	2.25661	4.51135	5.02106e-05	0.000204656	9.98766e-05	RBPJ/NOTCH1/ADARB1/NKX2-5/NRG1/HAND1/MIR143/FOXC1/PROX1/TGFB1/CHD7/ZFPM2/SMAD4/TBX20/EFEMP2/MED1/MYBPC3/TPM1/TGFBR3/TGFBR1/FOXC2/ACTC1/ISL1/ENG/ARID5B	25
GO:0032211	negative regulation of telomere maintenance via telomerase	11/2572	22/18805	0.5	3.65572	4.96103	5.03972e-05	0.000205146	0.000100116	HNRNPC/TP53/XRN1/HNRNPA1/EXOSC10/PML/DCP2/TERF2/PARP3/NAT10/HNRNPU	11
GO:0072202	cell differentiation involved in metanephros development	11/2572	22/18805	0.5	3.65572	4.96103	5.03972e-05	0.000205146	0.000100116	YAP1/PAX2/WWTR1/CTNNB1/PDGFB/SIX2/CD34/STAT1/SMO/TCF21/PAX8	11
GO:0007411	axon guidance	55/2572	238/18805	0.231092	1.68962	4.26173	5.14259e-05	0.000209195	0.000102092	NRP1/KLF7/RYK/NOTCH1/FOXD1/ETV1/GATA3/ROBO1/SLIT2/APP/PAX6/NDP/NKX2-1/GLI2/BMPR2/OTX2/GLI3/NOVA2/YTHDF1/GAP43/SMO/CDK5/RPS6KA5/DPYSL5/CYFIP2/PRKCQ/NOTCH2/B3GNT2/LHX2/EPHB6/BCL11B/EDN1/NGFR/SMAD4/FLRT2/ISL2/FEZF1/EFNB2/PTCH1/BDNF/NTN4/SEMA3D/NRP2/GBX2/ENAH/NTRK1/RET/RAC1/PTPRH/ERBB2/CYFIP1/ISL1/L1CAM/HDAC6/NFIB	55
GO:1904752	regulation of vascular associated smooth muscle cell migration	19/2572	54/18805	0.351852	2.57254	4.60625	5.45016e-05	0.000221561	0.000108126	XBP1/DOCK5/MEF2C/MIR34A/MIR146A/TERT/NFE2L2/PDGFB/FAT1/IGFBP5/MIR143/MAP3K7/MIR21/NR4A3/NF1/MDM2/TPM1/MYOCD/MIR221	19
GO:0006940	regulation of smooth muscle contraction	21/2572	63/18805	0.333333	2.43714	4.54803	5.64343e-05	0.000228965	0.00011174	DOCK5/ITGA2/SOD1/GUCY1A1/SRF/MIR143/TBXA2R/MIR21/STUB1/F2R/PROK2/SPHK1/EDN1/SETD3/CTTN/CAV1/ADA/OXTR/ADRA2A/MYOCD/PTGS2	21
GO:0016447	somatic recombination of immunoglobulin gene segments	21/2572	63/18805	0.333333	2.43714	4.54803	5.64343e-05	0.000228965	0.00011174	TCF3/KMT5C/RNF168/TP53BP1/EXOSC3/HMCES/SUPT6H/TFRC/BATF/XRCC4/NSD2/FOXP3/YY1/TGFB1/TBX21/PRKDC/PARP3/RNF8/PTPRC/PAXIP1/NFKBIZ	21
GO:0035791	platelet-derived growth factor receptor-beta signaling pathway	21/2572	63/18805	0.333333	2.43714	4.54803	5.64343e-05	0.000228965	0.00011174	SRC/PDGFB/AXL/ABL1/PTPN2/NTRK2/LOX/ROR2/KDR/ALK/EPHA2/DDR1/FLT4/FGFR4/MET/NTRK1/RET/EGFR/INSR/ERBB2/MYOCD	21
GO:0009259	ribonucleotide metabolic process	78/2572	371/18805	0.210243	1.53717	4.15962	5.72052e-05	0.00023194	0.000113192	LIPA/SIRT6/TREM2/STAT3/SDHB/SRC/TAFAZZIN/PTHLH/INS/FIS1/PARP1/OGT/GUCY1A1/GUCY1B1/ZBTB20/NT5E/OPA1/UCK2/ZBTB7A/NCOR1/PRKACA/APP/ATP6V1A/ADSL/PRKAA1/ARNT/EP300/TGFB1/IMPDH1/IMPDH2/FOXK1/FOXK2/GPD1/CTNS/HPRT1/NDUFB2/CAD/FLCN/HIF1A/PDE10A/MT-ATP8/PRKAA2/LDHA/ALDOA/UCHL1/DLG2/MTOR/PKM/DDIT4/AK2/PINK1/EPHA2/RPTOR/HDAC4/NME7/DNM1L/PARG/DHODH/HK2/HKDC1/IER3/OLA1/NDUFA11/NDUFA13/NUDT5/CASK/VCP/KAT2B/NUDT18/ADA/PDE5A/PPARA/CDA/CARD11/TSPO/INSR/NUPR1/NUDT3	78
GO:0097485	neuron projection guidance	55/2572	239/18805	0.230126	1.68255	4.22701	5.80536e-05	0.000235226	0.000114795	NRP1/KLF7/RYK/NOTCH1/FOXD1/ETV1/GATA3/ROBO1/SLIT2/APP/PAX6/NDP/NKX2-1/GLI2/BMPR2/OTX2/GLI3/NOVA2/YTHDF1/GAP43/SMO/CDK5/RPS6KA5/DPYSL5/CYFIP2/PRKCQ/NOTCH2/B3GNT2/LHX2/EPHB6/BCL11B/EDN1/NGFR/SMAD4/FLRT2/ISL2/FEZF1/EFNB2/PTCH1/BDNF/NTN4/SEMA3D/NRP2/GBX2/ENAH/NTRK1/RET/RAC1/PTPRH/ERBB2/CYFIP1/ISL1/L1CAM/HDAC6/NFIB	55
GO:0010596	negative regulation of endothelial cell migration	29/2572	101/18805	0.287129	2.09932	4.4094	5.81675e-05	0.000235532	0.000114945	NR2F2/MEF2C/NOTCH1/MIR146A/KLF4/SLIT2/MAP2K5/PDCD10/MECP2/DAB2IP/TGFB1/TBXA2R/MIR21/HDAC5/MIR22/RGCC/HMGB1/MIR101-1/MEOX2/FGF2/PPARG/APOE/KRIT1/MIR199A1/MIR483/MIR204/MIR200C/MIR10A/MIR221	29
GO:0045669	positive regulation of osteoblast differentiation	24/2572	77/18805	0.311688	2.27889	4.47603	5.91213e-05	0.000239238	0.000116753	YAP1/JAG1/WWTR1/MEF2C/TP63/CTNNB1/CEBPA/SOX11/CEBPD/BMPR2/GLI3/IL6/MIR21/RUNX2/CEBPB/NELL1/FGF2/MIR27A/SFRP2/ACVR1/CCN1/MIR200C/JUND/SMAD5	24
GO:0010907	positive regulation of glucose metabolic process	18/2572	50/18805	0.36	2.63212	4.59979	6.01971e-05	0.000242954	0.000118567	SRC/STK11/INS/SIRT1/WDR5/PRKACA/FOXO1/KAT2A/AKT1/PTPN2/PPP1R3B/PPARGC1A/SIRT7/IRS2/KAT2B/GPT/PPARA/INSR	18
GO:0031577	spindle checkpoint signaling	18/2572	50/18805	0.36	2.63212	4.59979	6.01971e-05	0.000242954	0.000118567	SKA3/AURKB/APC/TPR/IK/BUB3/ATM/TTK/BUB1/CDCA8/NUF2/CCNB1/TRIP13/PCID2/CENPF/DUSP1/USP44/ZNF207	18
GO:0045071	negative regulation of viral genome replication	18/2572	50/18805	0.36	2.63212	4.59979	6.01971e-05	0.000242954	0.000118567	HMGA2/OAS1/OAS3/RNASEL/APOBEC3A/ILF3/TRIM6/RSAD2/PROX1/TRIM28/IFI16/SLPI/MAVS/APOBEC3B/PLSCR1/MX1/OAS2/IFIH1	18
GO:1903573	negative regulation of response to endoplasmic reticulum stress	18/2572	50/18805	0.36	2.63212	4.59979	6.01971e-05	0.000242954	0.000118567	XBP1/BCL2L1/OPA1/AKT1/ALOX5/ATAD3A/HSPA5/RACK1/CREB3L1/PPP1R15B/UFL1/MIR199A1/NR1H2/SYVN1/ABCA7/USP14/PARK7/NR1H3	18
GO:0016052	carbohydrate catabolic process	44/2572	179/18805	0.24581	1.79722	4.26587	6.13145e-05	0.000247302	0.000120688	LIPA/SIRT6/SORD/STAT3/SRC/TP53/INS/OGT/ZBTB20/ZBTB7A/NCOR1/PRKACA/APP/PRKAA1/ARNT/EP300/PPP1R3B/FOXK1/FOXK2/GPD1/FLCN/HIF1A/WIPI1/PRKAA2/LDHA/ALDOA/UCHL1/STBD1/MTOR/GAA/PKM/DDIT4/RPTOR/HDAC4/HK2/ATG12/HKDC1/IER3/MPI/NUDT5/KAT2B/PPARA/INSR/NUPR1	44
GO:0033119	negative regulation of RNA splicing	12/2572	26/18805	0.461538	3.37451	4.82264	6.23894e-05	0.000251473	0.000122724	PTBP1/SRSF9/HNRNPK/U2AF2/SRSF4/SRSF6/RBMX/SRSF10/DYRK1A/RBM10/SRSF7/ACIN1	12
GO:0030516	regulation of axon extension	25/2572	82/18805	0.304878	2.22909	4.43982	6.29484e-05	0.000253395	0.000123662	SMURF1/NRP1/RNF6/RYK/BCL11A/SRF/SIN3A/TRPV2/ABL1/BMPR2/CDKL5/CDH1/CDK5/LIMK1/MAPT/TRIM46/FN1/APOE/CTTN/EIF4G2/CYFIP1/ADNP/RTN4R/L1CAM/HDAC6	25
GO:0042246	tissue regeneration	25/2572	82/18805	0.304878	2.22909	4.43982	6.29484e-05	0.000253395	0.000123662	YAP1/EZH2/GPX1/NOTCH1/CDKN1B/SOX2/RUNX1/CDKN1A/HOPX/MDK/PTN/BCL9/GAP43/KLF5/MYOD1/HDGFL2/CD81/ANXA1/MIR199A1/POSTN/SOX15/CD9/GATA4/PPARD/KPNA1	25
GO:0009994	oocyte differentiation	22/2572	68/18805	0.323529	2.36546	4.48999	6.33637e-05	0.000254901	0.000124397	BRCA2/KMT2D/CTNNB1/EHMT2/TUT7/YTHDC2/YTHDF2/H3-3A/WDR77/AURKA/PTK2B/ATM/EDN1/FOXO3/ZGLP1/H3-3B/BCAS2/DMRT1/FOXL2/TRIP13/ZFX/PDE5A	22
GO:0010421	hydrogen peroxide-mediated programmed cell death	10/2572	19/18805	0.526316	3.84812	4.94401	6.37513e-05	0.000255129	0.000124508	FOXP1/PDCD10/MIR21/FOXO3/PINK1/RACK1/STK25/MET/PARK7/MIR17	10
GO:0030812	negative regulation of nucleotide catabolic process	10/2572	19/18805	0.526316	3.84812	4.94401	6.37513e-05	0.000255129	0.000124508	SIRT6/STAT3/NCOR1/PRKACA/FLCN/DDIT4/HDAC4/IER3/PPARA/NUPR1	10
GO:0033122	negative regulation of purine nucleotide catabolic process	10/2572	19/18805	0.526316	3.84812	4.94401	6.37513e-05	0.000255129	0.000124508	SIRT6/STAT3/NCOR1/PRKACA/FLCN/DDIT4/HDAC4/IER3/PPARA/NUPR1	10
GO:0045820	negative regulation of glycolytic process	10/2572	19/18805	0.526316	3.84812	4.94401	6.37513e-05	0.000255129	0.000124508	SIRT6/STAT3/NCOR1/PRKACA/FLCN/DDIT4/HDAC4/IER3/PPARA/NUPR1	10
GO:0048339	paraxial mesoderm development	10/2572	19/18805	0.526316	3.84812	4.94401	6.37513e-05	0.000255129	0.000124508	YAP1/SMAD3/LEF1/FOXC1/POGLUT1/WNT11/NUP133/EPB41L5/FOXC2/ZIC3	10
GO:0060231	mesenchymal to epithelial transition	10/2572	19/18805	0.526316	3.84812	4.94401	6.37513e-05	0.000255129	0.000124508	PAX2/CTNNB1/GATA3/SIX2/STAT1/WT1/SMO/PELO/PAX8/BASP1	10
GO:0060438	trachea development	10/2572	19/18805	0.526316	3.84812	4.94401	6.37513e-05	0.000255129	0.000124508	SOX9/CTNNB1/SRF/LEF1/FOXF1/MAPK3/TGFBR2/RARG/MAP2K1/MAPK1	10
GO:0060977	coronary vasculature morphogenesis	10/2572	19/18805	0.526316	3.84812	4.94401	6.37513e-05	0.000255129	0.000124508	NRP1/SETD2/NOTCH1/TBX5/ARID2/HAND2/FGF2/ACE/TGFBR3/TGFBR1	10
GO:0016073	snRNA metabolic process	20/2572	59/18805	0.338983	2.47845	4.52731	6.43242e-05	0.000257089	0.000125465	METTL4/FTO/ICE1/EXOSC3/MEPCE/ELL2/EXOSC10/DKC1/MTREX/INTS1/INTS11/INTS13/ELL/LARP7/INTS6/MYOD1/METTL16/ZNF143/USPL1/INTS12	20
GO:0045839	negative regulation of mitotic nuclear division	20/2572	59/18805	0.338983	2.47845	4.52731	6.43242e-05	0.000257089	0.000125465	SKA3/AURKB/APC/TPR/RAD21/IK/BUB3/ATM/TTK/BUB1/CDCA8/NUF2/CCNB1/MTBP/TRIP13/PCID2/CENPF/DUSP1/USP44/ZNF207	20
GO:0002460	adaptive immune response based on somatic recombination of immune receptors built from immunoglobulin superfamily domains	82/2572	396/18805	0.207071	1.51398	4.11474	6.5076e-05	0.000259925	0.000126849	C7/BACH2/JAK2/KMT5C/JAG1/TREM2/RNF168/STAT3/CD274/TP53BP1/EXOSC3/IL1R1/MEF2C/NOTCH1/TNFAIP3/BRD4/GATA3/AHR/LEF1/HMCES/OPA1/SOCS3/SUPT6H/TFRC/B2M/HRAS/BATF/IRF4/NSD2/FOXP3/PRKAA1/EP300/IL6/RSAD2/C2/TGFB1/MAP3K7/NFKB2/RELB/MIR21/HPRT1/ASCL2/PTPN6/PRKCQ/TRAF2/JUNB/PDCD1/SLAMF6/YWHAG/WAS/STAT5A/TBX21/HMGB1/IL13RA2/MTOR/PARP3/CD81/KLRC1/LGALS1/HLX/TYK2/TNFRSF1B/CD19/RNF8/PTPRC/HLA-G/PAXIP1/ANXA1/UFL1/ADA/ZC3H12A/LILRB1/IL23R/CD4/RAB27A/JAK1/NFKBIZ/HAVCR2/PKN1/RORC/KDM5D/TRAF3IP2	82
GO:1902850	microtubule cytoskeleton organization involved in mitosis	42/2572	169/18805	0.248521	1.81704	4.24691	6.81566e-05	0.000272053	0.000132768	SETD2/KAT5/STAG1/STAG2/HTT/MYBL2/CENPA/VPS4B/PAX6/AURKB/CDK1/UHRF1/TPR/PRC1/SMC1A/NEK2/KIF15/INTS13/AURKA/PARP3/CHMP2A/TTK/KIF4A/WDR62/CDCA8/KPNB1/SAPCD2/MCPH1/MISP/NUF2/HNRNPU/KIF3B/VCP/POLDIP2/CCNB1/STIL/INPPL1/SUN2/CHMP2B/NUMA1/CHMP5/ZNF207	42
GO:0045670	regulation of osteoclast differentiation	23/2572	73/18805	0.315068	2.3036	4.44197	6.93871e-05	0.000276607	0.00013499	TREM2/CTNNB1/NEDD9/MITF/TFE3/RASSF2/PPARGC1B/CEBPB/SFRP1/MAFB/NOTCH2/MTOR/RPTOR/CSF1/TLR3/FBXW7/NF1/FOS/PIK3R1/TNFRSF11A/LILRB1/IL23R/KLF10	23
GO:0060260	regulation of transcription initiation by RNA polymerase II	23/2572	73/18805	0.315068	2.3036	4.44197	6.93871e-05	0.000276607	0.00013499	MYC/DHX36/HNF1A/TP53/TAF1/NKX2-5/SRF/THRA/MED12/FOXO1/HNF1B/MED13/ERCC6/NFKB1/NFKBIA/MED19/MED25/HMGB1/PAXIP1/MED1/KAT8/PCID2/PWWP2A	23
GO:0019693	ribose phosphate metabolic process	79/2572	379/18805	0.208443	1.52402	4.10215	6.96857e-05	0.00027682	0.000135094	LIPA/SIRT6/TREM2/STAT3/SDHB/SRC/TAFAZZIN/PTHLH/INS/FIS1/PARP1/OGT/GUCY1A1/GUCY1B1/ZBTB20/NT5E/OPA1/UCK2/ZBTB7A/NCOR1/PRKACA/APP/ATP6V1A/ADSL/PRKAA1/ARNT/EP300/TGFB1/IMPDH1/IMPDH2/FOXK1/FOXK2/GPD1/CTNS/HPRT1/NDUFB2/CAD/FLCN/HIF1A/PDE10A/MT-ATP8/PRKAA2/LDHA/ALDOA/UCHL1/DLG2/MTOR/PKM/DDIT4/AK2/PINK1/EPHA2/RPTOR/HDAC4/NME7/DNM1L/PARG/DHODH/HK2/HKDC1/IER3/G6PD/OLA1/NDUFA11/NDUFA13/NUDT5/CASK/VCP/KAT2B/NUDT18/ADA/PDE5A/PPARA/CDA/CARD11/TSPO/INSR/NUPR1/NUDT3	79
GO:0002066	columnar/cuboidal epithelial cell development	13/2572	30/18805	0.433333	3.16829	4.73095	6.97098e-05	0.00027682	0.000135094	YAP1/PRDM1/XBP1/SRC/CDKN1A/GATA2/PGR/TGFB1/KLF5/C1GALT1/TYMS/HIF1A/RARG	13
GO:0003309	type B pancreatic cell differentiation	13/2572	30/18805	0.433333	3.16829	4.73095	6.97098e-05	0.00027682	0.000135094	BHLHA15/BMAL1/PAX6/AKT1/NKX2-2/CLOCK/SMO/PDPK1/GDF11/GATA6/RFX6/RFX3/ONECUT1	13
GO:0032703	negative regulation of interleukin-2 production	13/2572	30/18805	0.433333	3.16829	4.73095	6.97098e-05	0.00027682	0.000135094	NR1H4/KAT5/TNFAIP3/ZFP36/GATA3/CD34/PRKACA/HDAC7/FOXP3/TBX21/PTPRC/HAVCR2/LAG3	13
GO:0046639	negative regulation of alpha-beta T cell differentiation	13/2572	30/18805	0.433333	3.16829	4.73095	6.97098e-05	0.00027682	0.000135094	RUNX1/RUNX3/CBFB/GLI3/FOXP3/ASCL2/STAT5A/TBX21/HMGB1/LGALS1/HLX/ANXA1/ZC3H12A	13
GO:1904357	negative regulation of telomere maintenance via telomere lengthening	13/2572	30/18805	0.433333	3.16829	4.73095	6.97098e-05	0.00027682	0.000135094	HNRNPC/TP53/PARP1/XRN1/HNRNPA1/EXOSC10/PML/DCP2/TERF2/ERCC4/PARP3/NAT10/HNRNPU	13
GO:0002532	production of molecular mediator involved in inflammatory response	30/2572	107/18805	0.280374	2.04993	4.33528	7.11185e-05	0.000282052	0.000137647	LIPA/EZH2/SPINK7/TREM2/STAT3/BAP1/MIR146A/INS/IRF3/MIR203A/ALOX5/IL6/MIR21/MIR378A/HIF1A/PYCARD/NOS2/TLR3/IL17D/SERPINE1/CD36/RPS19/ZC3H12A/GRN/NLRP7/PPARA/MIR221/MIR222/PRDX2/MIR17	30
GO:0008637	apoptotic mitochondrial changes	30/2572	107/18805	0.280374	2.04993	4.33528	7.11185e-05	0.000282052	0.000137647	GPX1/IFI6/SLC25A4/TP53/BCL2L1/OPA1/MIR29A/AKT1/CHCHD10/MCL1/BCL2L10/PYCARD/FXN/BCL2L11/MMP9/PINK1/DNM1L/HK2/IER3/CCAR2/MUL1/LMNA/SLC25A5/SOD2/PPM1K/VPS35/EYA2/TMEM102/ATF2/MIR17	30
GO:0009150	purine ribonucleotide metabolic process	74/2572	350/18805	0.211429	1.54585	4.10306	7.24365e-05	0.000286235	0.000139689	LIPA/SIRT6/TREM2/STAT3/SDHB/SRC/TAFAZZIN/PTHLH/INS/FIS1/PARP1/OGT/GUCY1A1/GUCY1B1/ZBTB20/NT5E/OPA1/ZBTB7A/NCOR1/PRKACA/APP/ATP6V1A/ADSL/PRKAA1/ARNT/EP300/TGFB1/IMPDH1/IMPDH2/FOXK1/FOXK2/GPD1/CTNS/HPRT1/NDUFB2/FLCN/HIF1A/PDE10A/MT-ATP8/PRKAA2/LDHA/ALDOA/UCHL1/DLG2/MTOR/PKM/DDIT4/AK2/PINK1/EPHA2/RPTOR/HDAC4/NME7/DNM1L/PARG/HK2/HKDC1/IER3/OLA1/NDUFA11/NDUFA13/NUDT5/CASK/VCP/KAT2B/NUDT18/ADA/PDE5A/PPARA/CARD11/TSPO/INSR/NUPR1/NUDT3	74
GO:0071392	cellular response to estradiol stimulus	15/2572	38/18805	0.394737	2.88609	4.63253	7.25052e-05	0.000286235	0.000139689	ESR2/RUVBL2/ESR1/KAT5/ITGA2/HNRNPD/H2AZ1/NRIP1/HSF1/SFRP1/NCOA3/MYOD1/LCOR/SSTR2/EGFR	15
GO:0048710	regulation of astrocyte differentiation	14/2572	34/18805	0.411765	3.01059	4.67068	7.27917e-05	0.000286235	0.000139689	TREM2/NOTCH1/MYCN/KDM4A/IL6/MECP2/QKI/BIN1/ID2/ID4/NR2E1/NF1/HES1/NR1D1	14
GO:0003310	pancreatic A cell differentiation	7/2572	10/18805	0.7	5.118	5.18473	7.29155e-05	0.000286235	0.000139689	PAX6/NKX2-2/GATA6/NEUROD1/RFX6/HES1/ONECUT1	7
GO:0007440	foregut morphogenesis	7/2572	10/18805	0.7	5.118	5.18473	7.29155e-05	0.000286235	0.000139689	NOTCH1/CTNNB1/SMAD3/FOXF1/SOX17/EPB41L5/GATA4	7
GO:0035457	cellular response to interferon-alpha	7/2572	10/18805	0.7	5.118	5.18473	7.29155e-05	0.000286235	0.000139689	OAS1/GATA3/IFNAR1/AXL/TPR/RO60/PDE12	7
GO:0038129	ERBB3 signaling pathway	7/2572	10/18805	0.7	5.118	5.18473	7.29155e-05	0.000286235	0.000139689	RAF1/MAPK3/NRG1/ERBB3/MAP2K1/ERBB2/MAPK1	7
GO:0060768	regulation of epithelial cell proliferation involved in prostate gland development	7/2572	10/18805	0.7	5.118	5.18473	7.29155e-05	0.000286235	0.000139689	AR/STK11/NOTCH1/CDKN1B/CTNNB1/WDR77/NKX3-1	7
GO:0060872	semicircular canal development	7/2572	10/18805	0.7	5.118	5.18473	7.29155e-05	0.000286235	0.000139689	TBX3/ZEB1/GATA2/GLI3/CHD7/SPARC/HOXA1	7
GO:0070344	regulation of fat cell proliferation	7/2572	10/18805	0.7	5.118	5.18473	7.29155e-05	0.000286235	0.000139689	FTO/TREM2/E2F1/E2F3/TFDP1/PER2/PPARD	7
GO:0070922	RISC complex assembly	7/2572	10/18805	0.7	5.118	5.18473	7.29155e-05	0.000286235	0.000139689	DICER1/ADAR/DHX9/TARBP2/AGO1/AGO2/CLP1	7
GO:1902423	regulation of attachment of mitotic spindle microtubules to kinetochore	7/2572	10/18805	0.7	5.118	5.18473	7.29155e-05	0.000286235	0.000139689	KAT5/SIRT1/AURKB/CDK1/CDCA8/HNRNPU/KAT2B	7
GO:1904179	positive regulation of adipose tissue development	7/2572	10/18805	0.7	5.118	5.18473	7.29155e-05	0.000286235	0.000139689	NR1H4/SIRT1/NCOA2/PRKAA1/SORL1/PPARG/NCOA1	7
GO:1905268	negative regulation of chromatin organization	7/2572	10/18805	0.7	5.118	5.18473	7.29155e-05	0.000286235	0.000139689	KDM1A/PHF8/KMT2A/PHF2/DNMT3L/DYRK1A/SAMD1	7
GO:1990700	nucleolar chromatin organization	7/2572	10/18805	0.7	5.118	5.18473	7.29155e-05	0.000286235	0.000139689	SIRT1/BAZ2A/PHF8/PHF2/SUV39H1/DDX11/SMARCA5	7
GO:2000756	regulation of peptidyl-lysine acetylation	7/2572	10/18805	0.7	5.118	5.18473	7.29155e-05	0.000286235	0.000139689	SOX4/SIRT1/PML/PRKAA1/KLF15/PRKAA2/HDAC2	7
GO:0010827	regulation of D-glucose transmembrane transport	24/2572	78/18805	0.307692	2.24967	4.4022	7.44391e-05	0.00029203	0.000142517	SIRT6/TERT/INS/NFE2L2/BRAF/PRKCB/RNASEL/RPS6KB1/AKT1/MIR143/KLF15/PRKCI/RTN2/EDN1/NR4A3/YES1/HK2/MEF2A/IRS2/FGF19/FABP5/PIK3R1/ACE/INSR	24
GO:0008298	intracellular mRNA localization	9/2572	16/18805	0.5625	4.11268	4.95797	7.60174e-05	0.000297089	0.000144986	DHX36/HNRNPAB/ZFP36/PUM2/STAU2/STAU1/QKI/ZFP36L1/CASC3	9
GO:0010832	negative regulation of myotube differentiation	9/2572	16/18805	0.5625	4.11268	4.95797	7.60174e-05	0.000297089	0.000144986	XBP1/BHLHA15/NOTCH1/NKX2-5/HDAC5/HDAC4/BDNF/BHLHE41/MYOCD	9
GO:0034349	glial cell apoptotic process	9/2572	16/18805	0.5625	4.11268	4.95797	7.60174e-05	0.000297089	0.000144986	TREM2/TP53/RB1/PRKCH/RAD21/PRKCI/AKAP12/TRAF2/PRKCA	9
GO:0043584	nose development	9/2572	16/18805	0.5625	4.11268	4.95797	7.60174e-05	0.000297089	0.000144986	SKI/SIX4/ASCL1/GLI3/PROX1/SIX1/CHD7/SMCHD1/HESX1	9
GO:0060841	venous blood vessel development	9/2572	16/18805	0.5625	4.11268	4.95797	7.60174e-05	0.000297089	0.000144986	NOTCH1/NKX2-5/FOXF1/BMPR2/PROX1/EFNB2/TBX20/APLNR/ENG	9
GO:0090336	positive regulation of brown fat cell differentiation	9/2572	16/18805	0.5625	4.11268	4.95797	7.60174e-05	0.000297089	0.000144986	INS/NAPEPLD/PIM1/TFE3/RREB1/SIX1/HNRNPU/SOX13/PTGS2	9
GO:0014823	response to activity	25/2572	83/18805	0.301205	2.20224	4.36933	7.85073e-05	0.000306626	0.00014964	KDM6B/STK11/ITGA2/ZEB1/PHOX2B/CDK1/ADSL/PRKAA1/IL6/PPARGC1A/HSF1/HDAC5/ANXA2/HIF1A/PRKAA2/KL/EDN1/ITGA5/ITGB3/FN1/SOD2/FOS/POSTN/UQCRC1/PPARD	25
GO:0002685	regulation of leukocyte migration	54/2572	236/18805	0.228814	1.67295	4.14103	7.92489e-05	0.000309326	0.000150958	DOCK8/WNK1/PADI2/TREM2/IL1R1/ITGA2/MIR146A/NEDD9/SLIT2/CRKL/APP/AKT1/MAPK3/MDK/GDF15/PTN/ABL1/ADORA1/IL6/TGFB1/ASCL2/JAM2/RARRES2/PTK2B/PYCARD/HMGB1/LGALS3/CD81/EDN1/ITGB3/CALR/DNM1L/CSF1/CXCR2/MIA3/GPR15LG/DPP4/MCU/NF1/SERPINE1/TRPV4/ANXA1/PIK3R1/GCNT1/ADA/RAC1/SPNS2/HMOX1/ADAM10/DUSP1/TMEM102/HOXA7/CD9/MAPK1	54
GO:0002699	positive regulation of immune effector process	60/2572	270/18805	0.222222	1.62476	4.11587	7.99391e-05	0.000311823	0.000152176	INAVA/XBP1/KMT5C/DHX36/TREM2/TP53BP1/EXOSC3/IL1R1/SIRT1/BRD4/GATA1/DDX21/GATA3/HMCES/OPA1/GATA2/SPI1/TFRC/B2M/KLRC2/NSD2/FOXP3/TRIM6/PRKAA1/EP300/IL6/RSAD2/TGFB1/MAP3K7/MIR21/RIGI/PTPN6/MIR520B/TRAF2/SLAMF6/FCN3/YWHAG/MAVS/TBX21/PYCARD/IL13RA1/CD81/NR4A3/KLRC1/NOS2/TLR3/HLX/PTPRC/HLA-G/CD36/PAXIP1/ANXA1/RPS19/VAV1/LILRB1/IL23R/NFKBIZ/PANX1/LAG3/PHB2	60
GO:0019229	regulation of vasoconstriction	22/2572	69/18805	0.318841	2.33118	4.40945	8.1125e-05	0.000316249	0.000154336	DOCK5/SVEP1/ABL1/BMPR2/CASR/TBXA2R/MIR21/STUB1/F2R/KCNA5/EDN1/CD38/FAAH/CAV1/ACE/AGTR1/OXTR/ADRA2A/EGFR/PER2/SNTA1/PTGS2	22
GO:0034103	regulation of tissue remodeling	26/2572	88/18805	0.295455	2.1602	4.34226	8.16176e-05	0.000317969	0.000155175	SRC/TP53/TNFAIP3/MIR34A/RUNX1/TFRC/MDK/MIR143/IL6/TGFB1/PPARGC1B/HAND2/SFRP1/SIGLEC15/ITGB3/CD38/PPARG/NF1/FLT4/GPNMB/TNFRSF11A/MIR199A1/SPP1/PRKCA/EGFR/MIR17	26
GO:0040034	regulation of development, heterochronic	8/2572	13/18805	0.615385	4.49934	5.02381	8.20033e-05	0.000318466	0.000155418	RBPJ/JAG1/NOTCH1/HMGN1/PAX6/ASCL1/NR2E1/HES1	8
GO:0045737	positive regulation of cyclin-dependent protein serine/threonine kinase activity	8/2572	13/18805	0.615385	4.49934	5.02381	8.20033e-05	0.000318466	0.000155418	CCND1/PIM1/AKT1/PROX1/RGCC/CCND3/CCND2/EGFR	8
GO:0070828	heterochromatin organization	8/2572	13/18805	0.615385	4.49934	5.02381	8.20033e-05	0.000318466	0.000155418	SETDB1/MECOM/PRDM16/SNAI1/LOXL2/UBR5/SETD7/PCID2	8
GO:1905939	regulation of gonad development	8/2572	13/18805	0.615385	4.49934	5.02381	8.20033e-05	0.000318466	0.000155418	SOX9/CITED2/WT1/ZFPM2/DHX37/DMRT1/INSR/NUPR1	8
GO:2000035	regulation of stem cell division	8/2572	13/18805	0.615385	4.49934	5.02381	8.20033e-05	0.000318466	0.000155418	MLLT3/SOX17/LBH/NCOA3/PRDM15/SFRP2/ESRRB/SMYD5	8
GO:0042886	amide transport	70/2572	328/18805	0.213415	1.56037	4.07525	8.28314e-05	0.00032148	0.000156889	JAK2/SIRT6/NR1H4/S100A8/SOX4/HNF4A/FOXA2/RAF1/KLF7/HNF1A/INS/REST/IL1RN/PRKCB/TARDBP/SREBF1/PRKACA/BMAL1/FOXO1/CFTR/ABCG2/ABCA12/ABCB1/ALOX5/ADORA1/TCF7L2/BRSK2/CASR/IL6/PTPRN/CLOCK/HNF1B/PRKCE/CHD7/SFRP1/ENY2/SIRT3/CPT1A/ANO1/HIF1A/ABCC1/GLUD1/KCNA5/ORAI1/EDN1/NOS2/NEUROD1/CD38/CA2/CDK16/MCU/SIRT4/IRS2/TRPV4/GNAS/RBM4/PAX8/TUNAR/RFX6/RFX3/AQP1/NR1D1/ADRA2A/SLC16A1/PRKCA/PARK7/EGFR/PER2/ISL1/PPARD	70
GO:0046434	organophosphate catabolic process	55/2572	242/18805	0.227273	1.66169	4.12381	8.29072e-05	0.000321572	0.000156934	LIPA/SIRT6/STAT3/SRC/INS/OGT/ZBTB20/NAPEPLD/SMUG1/NT5E/ZBTB7A/TDG/NCOR1/PRKACA/APP/PRKAA1/ARNT/EP300/FOXK1/FOXK2/GPD1/MGAT1/HPRT1/FLCN/HIF1A/PDE10A/GPD1L/PRKAA2/LDHA/ALDOA/UCHL1/MTOR/PKM/DDIT4/RPTOR/HDAC4/HK2/IDH1/HKDC1/IER3/NUDT5/VCP/KAT2B/SAMHD1/NUDT17/NUDT18/ADA/ANGPTL3/NEIL2/PDE5A/PPARA/INSR/NUPR1/NUDT3/PDXP	55
GO:0030901	midbrain development	27/2572	93/18805	0.290323	2.12267	4.32012	8.38228e-05	0.000324919	0.000158567	PADI2/KDM2B/RYK/CTNNB1/ZNF148/TAF1/FOXB1/KAT2A/SUDS3/S100A1/BARHL1/OTX1/OTX2/WNT1/SFRP1/HSPA5/GLUD1/LDHA/NR4A2/CXCR2/FGF2/G6PD/SFRP2/KDM7A/HES1/DKK1/BASP1	27
GO:0042733	embryonic digit morphogenesis	20/2572	60/18805	0.333333	2.43714	4.43807	8.41909e-05	0.000326141	0.000159164	TWIST1/TBX3/GRHL2/ZBTB16/NOTCH1/CTNNB1/MYCN/CREBBP/TBX2/HDAC1/GLI3/HOXD13/HAND2/BCL2L11/SMAD4/HDAC2/MAP3K20/SFRP2/IFT140/HOXC11	20
GO:0038128	ERBB2 signaling pathway	11/2572	23/18805	0.478261	3.49677	4.76906	8.46681e-05	0.000327373	0.000159765	RAF1/SRC/MAPK3/NRG1/AREG/STUB1/ERBB3/EGFR/MAP2K1/ERBB2/MAPK1	11
GO:0090042	tubulin deacetylation	11/2572	23/18805	0.478261	3.49677	4.76906	8.46681e-05	0.000327373	0.000159765	ZZZ3/WDR5/KAT2A/PRKAA1/EP300/MAPT/PRKAA2/YEATS2/KAT2B/SGF29/HDAC6	11
GO:0097062	dendritic spine maintenance	11/2572	23/18805	0.478261	3.49677	4.76906	8.46681e-05	0.000327373	0.000159765	TREM2/ZMYND8/INS/NEDD9/APP/APOE/ITGA3/CTTN/VPS35/ZNF804A/INSR	11
GO:0022412	cellular process involved in reproduction in multicellular organism	87/2572	429/18805	0.202797	1.48274	4.02602	8.61776e-05	0.000333	0.000162511	PRDM1/FXR1/SMARCA2/RNF2/BRCA2/ZBTB16/CTCF/SRC/KAT5/KMT2D/ETV5/CTNNB1/TIAL1/EHMT2/MYCN/TUT7/BCL2L1/ARID4B/NSUN2/KDM1B/PRKACA/RPS6KB1/PIWIL1/YTHDC2/METTL3/AKT1/CFTR/STRBP/MDK/KDM3A/PTN/YTHDF2/NANOS1/NANOS3/STAU2/STAU1/CDYL/MECP2/WT1/GLI1/QKI/TRIM28/UBE2B/H3-3A/CELF1/DNMT3A/WDR77/SFRP1/JAM2/DNMT3L/AURKA/PRDM14/TSSK2/PTK2B/HMGB2/MTOR/ATM/LIN28A/EDN1/YTHDC1/FOXO3/TBPL1/ZGLP1/PRM1/SUFU/PTCH1/H3-3B/PTX3/AFF4/BCAS2/RNF8/MTA2/DMRT1/FOXL2/ACVR1/HORMAD1/UBE2J1/TRIP13/KAT8/ZFX/PANX1/PDE5A/ASPM/SLIRP/CD9/SMAD5/CTCFL	87
GO:0016072	rRNA metabolic process	59/2572	265/18805	0.222642	1.62783	4.09704	8.63366e-05	0.000333406	0.000162709	MYC/SMARCA4/RIOK3/IMP3/EXOSC3/XRN2/TP53/XRN1/DDX21/MACROH2A1/EIF4A3/DIS3/EXOSC10/RNASEL/USP36/PELP1/DKC1/MTREX/YTHDF2/YBEY/RPS25/SMARCB1/SDE2/CAVIN1/SIRT7/ERCC6/CHD7/CDKN2A/SUV39H1/DROSHA/MAPT/MACROH2A2/MARS1/PRKDC/NOLC1/DDX17/MTOR/METTL5/LAS1L/NOL9/NAT10/DHX37/RIOK2/ZCCHC4/METTL16/DDX18/DDX11/RPS19/KAT2B/FBL/DIS3L/GTF3C1/PELO/RPS27/SPIN1/SART1/AK6/RPL5/DDX54	59
GO:0007272	ensheathment of neurons	40/2572	160/18805	0.25	1.82786	4.18597	8.72279e-05	0.000336427	0.000164184	RAF1/SKI/EIF2AK3/SOD1/CTNNB1/DICER1/PTEN/TLR2/AKT1/MAPK3/HRAS/PTN/NTRK2/SOX10/POU3F2/PLEC/QKI/TGFB1/MYRF/B4GALT5/ITGB4/JAM2/MTOR/ID4/ERBB3/TNFRSF1B/RARG/NF1/NCSTN/PIKFYVE/SCN2A/ADGRG6/TSC1/CLDN11/MAP2K1/ERBB2/CYFIP1/CD9/PPARD/MAPK1	40
GO:0008366	axon ensheathment	40/2572	160/18805	0.25	1.82786	4.18597	8.72279e-05	0.000336427	0.000164184	RAF1/SKI/EIF2AK3/SOD1/CTNNB1/DICER1/PTEN/TLR2/AKT1/MAPK3/HRAS/PTN/NTRK2/SOX10/POU3F2/PLEC/QKI/TGFB1/MYRF/B4GALT5/ITGB4/JAM2/MTOR/ID4/ERBB3/TNFRSF1B/RARG/NF1/NCSTN/PIKFYVE/SCN2A/ADGRG6/TSC1/CLDN11/MAP2K1/ERBB2/CYFIP1/CD9/PPARD/MAPK1	40
GO:0044774	mitotic DNA integrity checkpoint signaling	23/2572	74/18805	0.310811	2.27247	4.36561	8.77829e-05	0.000338356	0.000165125	SETMAR/CCND1/TP53/TAOK1/CDKN1A/BLM/TOPBP1/SYF2/CDK1/BRCA1/BRSK1/SDE2/GIGYF2/PRKDC/XPC/FANCD2/ATM/IER3/PPP1R10/MAP3K20/FOXN3/CDK5RAP3/ATF2	23
GO:1901875	positive regulation of post-translational protein modification	35/2572	134/18805	0.261194	1.9097	4.20658	9.2171e-05	0.000355048	0.000173271	INAVA/UBA2/KDM1A/UBE3A/PTEN/EGR1/MTA1/DDX3X/BIRC2/ARNT/BMI1/GNL3/STUB1/CDKN2A/SKP2/HSPA5/TOLLIP/SPHK1/PINK1/HDAC4/UBE2N/FBXW7/FANCI/AXIN1/VCP/MUL1/CAV1/PAXIP1/UBQLN1/ZC3H12A/CDK5RAP3/TBC1D7/HUWE1/AIMP2/TSPYL5	35
GO:0006935	chemotaxis	93/2572	466/18805	0.199571	1.45915	3.99502	9.26505e-05	0.000356673	0.000174064	WNK1/S100A8/PADI2/TREM2/NRP1/RYK/NOTCH1/MIR34A/ITGA2/FOSL1/NEDD9/PDGFB/SMAD3/ALKBH1/ROBO1/SLIT2/CRKL/LEF1/NR4A1/RALA/APP/MAPK3/HRAS/MDK/NRG1/PTN/ALOX5/BMPR2/PTPN2/NOVA2/CASR/IL6/PLEC/YTHDF1/ITGAV/TGFB1/CXADR/LOX/PRKCQ/ST6GAL1/RARRES2/PREX1/PROK2/KDR/SCRIB/ABCC1/PTK2B/HMGB2/LECT2/HMGB1/LGALS3/EDN1/FLRT2/EPHA2/ITGB3/CALR/DNM1L/SRP54/CSF1/CXCR2/FGF2/EFNB2/GPR15LG/DPP4/ACKR3/MCU/SEMA3D/SERPINE1/NRP2/TRPV4/GPNMB/ANXA1/RPS19/MET/PIKFYVE/TNFRSF11A/EGR3/VAV1/PPIA/CCL26/AGTR1/RAC1/CCN1/ADAM10/USP14/DUSP1/CCR5/MAP2K1/TMEM102/ENG/L1CAM/HDAC6/MAPK1	93
GO:0050670	regulation of lymphocyte proliferation	55/2572	243/18805	0.226337	1.65485	4.08973	9.31404e-05	0.000358335	0.000174875	TCF3/JAK2/CD274/MEF2C/CTNNB1/IKZF3/IRF1/AHR/RPS3/CDKN1A/LMO1/SOX11/TFRC/FOXP3/ARG2/BMI1/IL6/TGFB1/MIR21/ZAP70/CEBPB/CDKN2A/CD276/PTPN6/PRKCQ/SCRIB/CD24/PYCARD/TGFBR2/HMGB1/NFATC2/LGALS3/ATM/CD81/CD38/TYK2/TNFRSF1B/ZNF335/IRS2/GPNMB/PTPRC/HLA-G/ANXA1/TNFRSF13B/ADA/LILRB1/IGFBP2/IL23R/HES1/PDE5A/HAVCR2/CARD11/ERBB2/PKN1/IL2RA	55
GO:0001937	negative regulation of endothelial cell proliferation	24/2572	79/18805	0.303797	2.22119	4.32949	9.32069e-05	0.000358367	0.000174891	NR2F2/MEF2C/MIR34A/MIR146A/STAT1/ALOX5/PDCD10/MIR126/MIR21/MIR22/RGCC/NGFR/PPARG/MIR30E/APOE/NF1/CAV1/KRIT1/PRL/SPARC/MIR483/TGFBR1/ENG/MIR222	24
GO:0021545	cranial nerve development	21/2572	65/18805	0.323077	2.36215	4.37884	9.44212e-05	0.000362585	0.000176949	PAX2/NRP1/CTNNB1/ADARB1/CITED2/SIX4/PHOX2B/NDP/GLI3/NKX2-2/SIX1/CHD7/MAFB/ERBB3/ACKR3/TFAP2A/NRP2/NTRK1/HES1/HOXA1/ISL1	21
GO:0051306	mitotic sister chromatid separation	21/2572	65/18805	0.323077	2.36215	4.37884	9.44212e-05	0.000362585	0.000176949	RB1/NCAPH2/SKA3/AURKB/APC/TPR/RAD21/IK/BUB3/ATM/TTK/BUB1/CDCA8/NUF2/CCNB1/TRIP13/PCID2/CENPF/DUSP1/USP44/ZNF207	21
GO:0046605	regulation of centrosome cycle	19/2572	56/18805	0.339286	2.48066	4.41695	9.60107e-05	0.00036823	0.000179704	ALMS1/SIRT1/CDK11B/NPM1/VPS4B/KAT2A/BRCA1/CCNF/TRIM37/AURKA/CHMP2A/WDR62/NAT10/MCPH1/STIL/CHMP2B/KAT2B/CEP120/CHMP5	19
GO:2000059	negative regulation of ubiquitin-dependent protein catabolic process	19/2572	56/18805	0.339286	2.48066	4.41695	9.60107e-05	0.00036823	0.000179704	PRMT6/OGT/TAF1/PML/PHF20L1/TLK2/WNT1/GIPC1/CDKN2A/RYBP/USP7/USP9X/SUFU/CCAR2/HSP90AB1/CSNK2A1/USP14/PARK7/RPL5	19
GO:0051304	chromosome separation	25/2572	84/18805	0.297619	2.17602	4.29983	9.74175e-05	0.000373393	0.000182224	RB1/NCAPH2/SKA3/AURKB/APC/TPR/RAD21/NCAPD3/IK/BUB3/ATM/TTK/BUB1/CDCA8/NUF2/CCNB1/CSNK2A1/NUMA1/PLSCR1/TRIP13/PCID2/CENPF/DUSP1/USP44/ZNF207	25
GO:0002053	positive regulation of mesenchymal cell proliferation	12/2572	27/18805	0.444444	3.24952	4.65596	9.83607e-05	0.000375376	0.000183192	MYC/SOX9/PRRX1/CTNNB1/MYCN/STAT1/FOXF1/SMO/SIX1/KDR/TGFBR2/IRS2	12
GO:0006972	hyperosmotic response	12/2572	27/18805	0.444444	3.24952	4.65596	9.83607e-05	0.000375376	0.000183192	WNK1/AKR1B1/NFAT5/SLC2A1/PDPK1/YBX3/XRCC5/XRCC6/TLR3/TRPV4/AQP1/PKN1	12
GO:0010875	positive regulation of cholesterol efflux	12/2572	27/18805	0.444444	3.24952	4.65596	9.83607e-05	0.000375376	0.000183192	TREM2/SIRT1/ABCA12/NFKBIA/GPS2/PPARG/PTCH1/APOE/CAV1/NR1H2/ABCA7/NR1H3	12
GO:0048714	positive regulation of oligodendrocyte differentiation	12/2572	27/18805	0.444444	3.24952	4.65596	9.83607e-05	0.000375376	0.000183192	TP73/CLCN2/PRMT5/TLR2/MDK/HDAC1/PTN/NKX2-2/QKI/MTOR/TNFRSF1B/HDAC2	12
GO:0048745	smooth muscle tissue development	12/2572	27/18805	0.444444	3.24952	4.65596	9.83607e-05	0.000375376	0.000183192	SOX9/SRF/MIR143/PROX1/SMO/SIX1/PTCH1/TIPARP/NF1/EFEMP2/FOSL2/ENG	12
GO:0070102	interleukin-6-mediated signaling pathway	12/2572	27/18805	0.444444	3.24952	4.65596	9.83607e-05	0.000375376	0.000183192	YAP1/JAK2/STAT3/SRC/MIR146A/CEBPA/SPI1/PTPN2/IL6/GFI1/SMAD4/JAK1	12
GO:1905564	positive regulation of vascular endothelial cell proliferation	12/2572	27/18805	0.444444	3.24952	4.65596	9.83607e-05	0.000375376	0.000183192	SIRT6/STAT3/MIR29A/MDK/MIR126/MIR21/PDPK1/SP1/HMGB1/FGF2/MIR130A/MIR27A	12
GO:0033280	response to vitamin D	15/2572	39/18805	0.384615	2.81209	4.50907	0.000103009	0.000392734	0.000191662	SNW1/PRKCB/PIM1/SNAI2/CASR/TGFB1/SFRP1/VDR/NCOA3/KL/TRIM24/MED1/TRIM25/SPP1/PTGS2	15
GO:0043405	regulation of MAP kinase activity	30/2572	109/18805	0.275229	2.01232	4.21908	0.000103036	0.000392734	0.000191662	EZH2/PDGFB/CDK12/RPS3/ROBO1/TRIB1/HRAS/PDCD10/SASH1/DAB2IP/MAP3K7/TRAF2/KSR1/CD24/UCHL1/ERN1/EDN1/TSG101/FGF2/HIPK3/APOE/MAP3K11/MAP3K5/TNFRSF11A/PIK3R5/DUSP1/ADRA2A/CDK5RAP3/INSR/ERBB2	30
GO:0044773	mitotic DNA damage checkpoint signaling	22/2572	70/18805	0.314286	2.29788	4.33029	0.000103182	0.000392804	0.000191697	CCND1/TP53/TAOK1/CDKN1A/BLM/TOPBP1/SYF2/CDK1/BRCA1/BRSK1/SDE2/GIGYF2/PRKDC/XPC/FANCD2/ATM/IER3/PPP1R10/MAP3K20/FOXN3/CDK5RAP3/ATF2	22
GO:0048662	negative regulation of smooth muscle cell proliferation	22/2572	70/18805	0.314286	2.29788	4.33029	0.000103182	0.000392804	0.000191697	MEF2C/TNFAIP3/MIR34A/CDKN1B/CDKN1A/PTEN/TRIB1/IGFBP5/BMPR2/MIR143/PPARGC1A/PPARG/APOE/RBM10/EFEMP2/IGFBP3/SOD2/MFN2/TPM1/HMOX1/MYOCD/PPARD	22
GO:1902751	positive regulation of cell cycle G2/M phase transition	13/2572	31/18805	0.419355	3.06608	4.5826	0.000105082	0.000399546	0.000194987	PBX1/CCND1/BRD4/SIN3A/PHOX2B/NPM1/APP/VPS4B/CDK1/SMARCD3/CCNB1/RRM1/RRM2B	13
GO:1903055	positive regulation of extracellular matrix organization	13/2572	31/18805	0.419355	3.06608	4.5826	0.000105082	0.000399546	0.000194987	SOX9/RB1/SMAD3/RUNX1/ABL1/IL6/TGFB1/FSCN1/RGCC/SMAD4/EFEMP2/TGFBR1/PDPN	13
GO:0035456	response to interferon-beta	14/2572	35/18805	0.4	2.92457	4.53625	0.000106125	0.000403014	0.000196679	OAS1/IKBKE/IRF1/IFNAR1/IFNAR2/STAT1/STING1/TRIM6/UBE2K/IFI16/TLR3/NDUFA13/PLSCR1/ACOD1	14
GO:0060544	regulation of necroptotic process	14/2572	35/18805	0.4	2.92457	4.53625	0.000106125	0.000403014	0.000196679	SLC25A4/PARP1/OGT/BIRC2/MIR22/CYLD/YBX3/ZBP1/RNF31/MIR101-1/RBCK1/CAV1/CASP8/MIR221	14
GO:0008543	fibroblast growth factor receptor signaling pathway	35/2572	135/18805	0.259259	1.89556	4.1567	0.000108298	0.000411013	0.000200583	MIR146A/CTNNB1/GATA3/AXL/CRKL/TBX2/OTX2/NTRK2/GALNT3/IQGAP1/RUNX2/ROR2/KDR/PRDM14/KL/ALK/NGFR/FLRT2/EPHA2/DDR1/FGF2/CREB3L1/FIBP/SULF2/FLT4/FGF19/FGFR4/KLB/MET/NTRK1/RET/TRIM71/EGFR/INSR/ERBB2	35
GO:0001974	blood vessel remodeling	18/2572	52/18805	0.346154	2.53088	4.40016	0.000108479	0.000411445	0.000200794	RBPJ/JAG1/MEF2C/AXL/EPAS1/NDP/BMPR2/CBS/MIR143/FOXC1/TGFB1/RSPO3/CHD7/FLT4/MDM2/ACE/FOXC2/MIR17	18
GO:0042330	taxis	93/2572	468/18805	0.198718	1.45291	3.94943	0.000108872	0.000412685	0.000201399	WNK1/S100A8/PADI2/TREM2/NRP1/RYK/NOTCH1/MIR34A/ITGA2/FOSL1/NEDD9/PDGFB/SMAD3/ALKBH1/ROBO1/SLIT2/CRKL/LEF1/NR4A1/RALA/APP/MAPK3/HRAS/MDK/NRG1/PTN/ALOX5/BMPR2/PTPN2/NOVA2/CASR/IL6/PLEC/YTHDF1/ITGAV/TGFB1/CXADR/LOX/PRKCQ/ST6GAL1/RARRES2/PREX1/PROK2/KDR/SCRIB/ABCC1/PTK2B/HMGB2/LECT2/HMGB1/LGALS3/EDN1/FLRT2/EPHA2/ITGB3/CALR/DNM1L/SRP54/CSF1/CXCR2/FGF2/EFNB2/GPR15LG/DPP4/ACKR3/MCU/SEMA3D/SERPINE1/NRP2/TRPV4/GPNMB/ANXA1/RPS19/MET/PIKFYVE/TNFRSF11A/EGR3/VAV1/PPIA/CCL26/AGTR1/RAC1/CCN1/ADAM10/USP14/DUSP1/CCR5/MAP2K1/TMEM102/ENG/L1CAM/HDAC6/MAPK1	93
GO:0001658	branching involved in ureteric bud morphogenesis	20/2572	61/18805	0.327869	2.39719	4.35061	0.000109306	0.000414075	0.000202077	MYC/PBX1/SOX9/PAX2/FOXD1/CTNNB1/SIX2/SIX4/GLI3/WNT1/WT1/TGFB1/HNF1B/SMO/SIX1/SMAD4/FGF2/PTCH1/TCF21/PAX8	20
GO:0046635	positive regulation of alpha-beta T cell activation	23/2572	75/18805	0.306667	2.24217	4.29047	0.000110399	0.000417958	0.000203973	JAK2/ZBTB16/BRD4/RUNX1/RUNX3/CBFB/OPA1/GLI3/FOXP3/EP300/MIR21/ZAP70/PRKCQ/TGFBR2/CD81/HLX/TYK2/PTPRC/ANXA1/ADA/IL23R/NFKBIZ/CARD11	23
GO:0034393	positive regulation of smooth muscle cell apoptotic process	10/2572	20/18805	0.5	3.65572	4.7299	0.000111877	0.000422259	0.000206071	ATF4/FOXO1/E2F3/STUB1/CDKN2A/PPARG/RBM10/SOD2/MFN2/BAG1	10
GO:0035455	response to interferon-alpha	10/2572	20/18805	0.5	3.65572	4.7299	0.000111877	0.000422259	0.000206071	OAS1/GATA3/IFNAR1/IFNAR2/AXL/ADAR/MX2/TPR/RO60/PDE12	10
GO:0043011	myeloid dendritic cell differentiation	10/2572	20/18805	0.5	3.65572	4.7299	0.000111877	0.000422259	0.000206071	RBPJ/BATF/IRF4/BATF3/TGFB1/CSF2/RELB/NOTCH2/TGFBR2/ITGB6	10
GO:0060602	branch elongation of an epithelium	10/2572	20/18805	0.5	3.65572	4.7299	0.000111877	0.000422259	0.000206071	YAP1/SOX9/ESR1/SIX4/TGFB1/HNF1B/HOXD13/AREG/SIX1/MED1	10
GO:2000679	positive regulation of transcription regulatory region DNA binding	10/2572	20/18805	0.5	3.65572	4.7299	0.000111877	0.000422259	0.000206071	GTF2B/TWIST1/RB1/GATA3/PAX6/TRIM6/FOXC1/HAND2/NEUROD1/H1-0	10
GO:0002824	positive regulation of adaptive immune response based on somatic recombination of immune receptors built from immunoglobulin superfamily domains	34/2572	130/18805	0.261538	1.91222	4.15434	0.000112095	0.000422823	0.000206347	JAK2/KMT5C/TREM2/TP53BP1/EXOSC3/IL1R1/BRD4/GATA3/HMCES/OPA1/TFRC/B2M/NSD2/FOXP3/PRKAA1/EP300/IL6/RSAD2/TGFB1/MAP3K7/MIR21/PRKCQ/TRAF2/YWHAG/TBX21/CD81/TYK2/PTPRC/HLA-G/PAXIP1/ADA/IL23R/CD4/NFKBIZ	34
GO:0006261	DNA-templated DNA replication	40/2572	162/18805	0.246914	1.80529	4.09745	0.000116638	0.000439343	0.000214409	KAT7/METTL4/SETMAR/CARM1/UPF1/BRCA2/RBBP8/PARP1/BLM/MCM2/MCM7/TOPBP1/WRN/BRCA1/SLFN11/ATR/RECQL/INO80/MCM6/TERF2/MCM5/CCNE1/BARD1/CDK9/ATRX/RPA1/PURA/POLD1/DDX11/SAMHD1/RRM1/TONSL/RAD51/RRM2B/TRAIP/SMARCAL1/BOD1L1/LRWD1/BAZ1A/FEN1	40
GO:0009799	specification of symmetry	37/2572	146/18805	0.253425	1.8529	4.11803	0.000116688	0.000439343	0.000214409	TBX3/MEF2C/NOTCH1/CTNNB1/SMAD3/NKX2-5/SRF/CITED2/FOXF1/TBX2/HAND1/ALDH1A2/SOX17/SOX18/SMO/HAND2/NOTCH2/HIF1A/TGFBR2/PITX2/NME7/DDIT3/SUFU/OVOL2/TBX20/KIF3B/NOMO1/STIL/TMED2/MIB1/IFT140/APLNR/ACVR1/RFX3/ZIC3/ENG/GATA4	37
GO:0009855	determination of bilateral symmetry	37/2572	146/18805	0.253425	1.8529	4.11803	0.000116688	0.000439343	0.000214409	TBX3/MEF2C/NOTCH1/CTNNB1/SMAD3/NKX2-5/SRF/CITED2/FOXF1/TBX2/HAND1/ALDH1A2/SOX17/SOX18/SMO/HAND2/NOTCH2/HIF1A/TGFBR2/PITX2/NME7/DDIT3/SUFU/OVOL2/TBX20/KIF3B/NOMO1/STIL/TMED2/MIB1/IFT140/APLNR/ACVR1/RFX3/ZIC3/ENG/GATA4	37
GO:0006334	nucleosome assembly	32/2572	120/18805	0.266667	1.94971	4.15431	0.000118711	0.000446685	0.000217992	SOX9/NAP1L3/MACROH2A1/MCM2/NPM1/SMYD3/SART3/DAXX/H3C3/SUPT16H/CHAF1B/HIRA/H3-3A/TSPYL2/KAT6A/H2AX/MACROH2A2/CHAF1A/HMGB2/ANP32B/ATRX/H3-3B/SET/SSRP1/RBBP4/SMARCA5/H2AB2/H1-0/H1-4/ASF1B/BAZ1A/TSPYL5	32
GO:0042098	T cell proliferation	50/2572	217/18805	0.230415	1.68466	4.03785	0.000119001	0.000447505	0.000218392	LIPA/DOCK8/JAK2/CD274/TP53/CTNNB1/IRF1/RPS3/LMO1/ELF4/ALKBH5/TFRC/ABL1/FOXP3/ARG2/BMI1/IL6/TGFB1/MIR21/ZAP70/CEBPB/CDKN2A/CD276/PTPN6/PRKCQ/SCRIB/CD24/PYCARD/TGFBR2/HMGB1/LGALS3/CD81/CCND3/TYK2/TNFRSF1B/GPNMB/PTPRC/HLA-G/NCSTN/ANXA1/LILRB1/IGFBP2/IL23R/HES1/PDE5A/HAVCR2/CARD11/ERBB2/PRDX2/IL2RA	50
GO:0070227	lymphocyte apoptotic process	25/2572	85/18805	0.294118	2.15042	4.23131	0.00012029	0.000452076	0.000220623	LIPA/FASLG/DOCK8/CD274/FOXP1/TP53/CRKL/AKT1/AURKB/GLI3/ARG2/PRKCQ/PDCD1/HIF1A/BCL11B/LGALS3/BCL2L11/IRS2/EBF4/ADA/NFKBIZ/PKN1/RORC/TRAF3IP2/IL2RA	25
GO:0006383	transcription by RNA polymerase III	21/2572	66/18805	0.318182	2.32636	4.29658	0.000120816	0.000453777	0.000221453	DHX36/ICE1/AR/SF3B1/DDX21/MYO1C/ERCC6/ELL/BAZ1B/POLR2A/POLR2L/CHD8/MTOR/RPTOR/SETD5/SMARCA5/GTF3C1/POLR3A/RO60/ZNF143/POLR3G	21
GO:0031295	T cell costimulation	17/2572	48/18805	0.354167	2.58947	4.38885	0.000121163	0.000454525	0.000221818	CD274/SRC/AKT1/PDPK1/PTPN6/CD24/MTOR/CD81/YES1/LGALS1/EFNB2/DPP4/CAV1/MAP3K8/VAV1/CD5/CARD11	17
GO:1903587	regulation of blood vessel endothelial cell proliferation involved in sprouting angiogenesis	17/2572	48/18805	0.354167	2.58947	4.38885	0.000121163	0.000454525	0.000221818	JCAD/MIR146A/GATA2/PDCD10/MIR126/MIR21/NGFR/MIR101-1/FGF2/MIR27A/AGTR1/APLNR/HMOX1/MIR483/MIR10A/MIR10B/MIR222	17
GO:0032368	regulation of lipid transport	39/2572	157/18805	0.248408	1.81622	4.08789	0.000122923	0.00046085	0.000224904	FASLG/TREM2/MIR34A/SIRT1/FIS1/SREBF2/AKT1/FURIN/ABCA12/XRCC4/ITGAV/NFKB1/NFKBIA/ANXA2/GPS2/KDM5B/EDN1/ITGB3/MIR33B/PPARG/PTCH1/APOE/NUS1/MIR130B/IRS2/CAV1/MIR27A/TNFRSF11A/NR1H2/AGTR1/EPRS1/SPP1/ABCA7/MYB/PPARA/TSPO/NR1H3/NKX3-1/MIR17	39
GO:0038084	vascular endothelial growth factor signaling pathway	27/2572	95/18805	0.284211	2.07799	4.19275	0.000124724	0.000467032	0.000227922	JCAD/NRP1/MYO1C/ROBO1/AXL/RELA/NTRK2/FOXC1/DAB2IP/MIR21/ADGRG1/ROR2/KDR/ALK/EPHA2/DDR1/NUS1/NRP2/FLT4/FGFR4/MET/NTRK1/MIR199A1/RET/EGFR/INSR/ERBB2	27
GO:2000106	regulation of leukocyte apoptotic process	27/2572	95/18805	0.284211	2.07799	4.19275	0.000124724	0.000467032	0.000227922	DOCK8/CD274/FOXP1/TP53/MEF2C/MIR34A/SIRT1/BCL2L1/AXL/AURKB/ARG2/CDKN2A/PRKCQ/ST6GAL1/PDCD1/HIF1A/BCL11B/LGALS3/BCL2L11/CXCR2/NF1/IRS2/ANXA1/ADA/LILRB1/CCR5/RORC	27
GO:0051225	spindle assembly	35/2572	136/18805	0.257353	1.88162	4.10725	0.000126925	0.000474987	0.000231804	GTF2B/STAG1/STAG2/RPS3/MYBL2/PTEN/RNF4/NCOR1/VPS4B/SKA3/AURKB/UHRF1/TPR/PRC1/SMC1A/NEK2/SENP6/KIF15/INO80/AURKA/CHMP2A/KIF4A/CDCA8/KPNB1/MISP/HNRNPU/KIF3B/BCAS2/POLDIP2/STIL/CHMP2B/NUMA1/CHMP5/ASPM/ZNF207	35
GO:0032612	interleukin-1 production	34/2572	131/18805	0.259542	1.89762	4.10367	0.000131779	0.000492255	0.000240231	INAVA/JAK2/NR1H4/TREM2/STAT3/FOXP1/TNFAIP3/CD33/SMAD3/NLRP2/EGR1/ELF4/PML/APP/RELA/RAD21/ARG2/IL6/F2R/IFI16/PYCARD/HMGB1/SPHK1/MIR101-1/HDAC2/CD36/CASP8/ANXA1/ZC3H12A/NLRP7/PANX1/MIR204/HAVCR2/ISL1	34
GO:0032652	regulation of interleukin-1 production	34/2572	131/18805	0.259542	1.89762	4.10367	0.000131779	0.000492255	0.000240231	INAVA/JAK2/NR1H4/TREM2/STAT3/FOXP1/TNFAIP3/CD33/SMAD3/NLRP2/EGR1/ELF4/PML/APP/RELA/RAD21/ARG2/IL6/F2R/IFI16/PYCARD/HMGB1/SPHK1/MIR101-1/HDAC2/CD36/CASP8/ANXA1/ZC3H12A/NLRP7/PANX1/MIR204/HAVCR2/ISL1	34
GO:0042471	ear morphogenesis	34/2572	131/18805	0.259542	1.89762	4.10367	0.000131779	0.000492255	0.000240231	SOX9/PAX2/TWIST1/TBX3/CDH23/SOD1/PRRX1/REST/GATA3/SIX2/ZEB1/SIX4/GATA2/TBX2/MAPK3/OTX1/WNT1/NIPBL/PROX1/MYO6/SIX1/CHD7/MAFB/SCRIB/EDN1/HESX1/TFAP2A/POU3F4/GBX2/PAX8/SPARC/ZIC3/HOXA1/MAPK1	34
GO:0014002	astrocyte development	16/2572	44/18805	0.363636	2.6587	4.38458	0.000133379	0.000497932	0.000243001	KRAS/S100A8/TREM2/APP/IL6/POU3F2/SMO/ROR2/MAPT/NF1/GRN/NR1D1/VIM/EGFR/ZEB2/ROR1	16
GO:0002320	lymphoid progenitor cell differentiation	11/2572	24/18805	0.458333	3.35107	4.58747	0.000137034	0.000510341	0.000249057	SOX4/NUDT21/NOTCH1/GATA3/SPI1/BATF/FLCN/PRKDC/ANKLE1/HES1/PCID2	11
GO:0035162	embryonic hemopoiesis	11/2572	24/18805	0.458333	3.35107	4.58747	0.000137034	0.000510341	0.000249057	PBX1/ATF4/GATA1/GATA3/GATA2/TAL1/KMT2A/HIF1A/KDR/TGFBR2/MED1	11
GO:0036303	lymph vessel morphogenesis	11/2572	24/18805	0.458333	3.35107	4.58747	0.000137034	0.000510341	0.000249057	PTPN14/SVEP1/BMPR2/FOXC1/SOX18/PROX1/EPHA2/FGF2/FLT4/FOXC2/PDPN	11
GO:0062099	negative regulation of programmed necrotic cell death	11/2572	24/18805	0.458333	3.35107	4.58747	0.000137034	0.000510341	0.000249057	SLC25A4/BIRC2/MIR22/YBX3/RNF31/MIR101-1/RBCK1/CAV1/CASP8/NUPR1/MIR221	11
GO:0008645	hexose transmembrane transport	32/2572	121/18805	0.264463	1.9336	4.10091	0.000140525	0.000523027	0.000255248	SIRT6/HNF1A/TERT/INS/NFE2L2/BRAF/PRKCB/RNASEL/RPS6KB1/AKT1/MIR143/KLF15/PRKCI/CTNS/SLC2A1/SLC2A3/RTN2/CD2AP/EDN1/NR4A3/YES1/HK2/MEF2A/IRS2/FGF19/FABP5/PIK3R1/ZDHHC7/ACE/TSC1/INSR/PPARD	32
GO:0010574	regulation of vascular endothelial growth factor production	20/2572	62/18805	0.322581	2.35853	4.26487	0.000140817	0.000523166	0.000255316	STAT3/ATF4/EIF2AK3/MIR34A/MIR146A/HPSE/BRCA1/RELA/ARNT/IL6/TGFB1/MIR378A/HIF1A/SULF2/FLT4/MIR199A1/ISL1/PTGS2/MIR17/GATA4	20
GO:0010965	regulation of mitotic sister chromatid separation	20/2572	62/18805	0.322581	2.35853	4.26487	0.000140817	0.000523166	0.000255316	RB1/SKA3/AURKB/APC/TPR/RAD21/IK/BUB3/ATM/TTK/BUB1/CDCA8/NUF2/CCNB1/TRIP13/PCID2/CENPF/DUSP1/USP44/ZNF207	20
GO:1903409	reactive oxygen species biosynthetic process	20/2572	62/18805	0.322581	2.35853	4.26487	0.000140817	0.000523166	0.000255316	LIPA/INAVA/SOD1/INS/ABCB7/SNCA/ALOX5/ARG2/MIR21/CTNS/SLC25A33/FOXO3/HVCN1/ACOX1/SOD2/CD36/PIKFYVE/RAB27A/PPARA/PARK7	20
GO:0036166	phenotypic switching	9/2572	17/18805	0.529412	3.87076	4.71348	0.000141915	0.000525979	0.000256689	DNMT1/EHMT2/PDGFB/MIR143/MIR21/SOD2/MIR199B/MYOCD/MIR221	9
GO:0045651	positive regulation of macrophage differentiation	9/2572	17/18805	0.529412	3.87076	4.71348	0.000141915	0.000525979	0.000256689	RB1/TRIB1/TGFB1/HSF1/ROR2/ID2/CSF1/CASP8/PRKCA	9
GO:0071243	cellular response to arsenic-containing substance	9/2572	17/18805	0.529412	3.87076	4.71348	0.000141915	0.000525979	0.000256689	DHX36/HNRNPA1/DDX3X/DAXX/GSTO1/HSF1/VCP/ZC3H12A/HMOX1	9
GO:0090399	replicative senescence	9/2572	17/18805	0.529412	3.87076	4.71348	0.000141915	0.000525979	0.000256689	TP53/TERT/CDKN1A/WRN/ATR/MIR21/CDKN2A/ATM/SERPINE1	9
GO:0101023	vascular endothelial cell proliferation	18/2572	53/18805	0.339623	2.48313	4.30382	0.000143451	0.000531036	0.000259157	SIRT6/STAT3/MEF2C/MIR34A/MIR29A/MDK/ALDH1A2/MIR126/MIR21/PDPK1/SP1/HMGB1/FGF2/PPARG/MIR30E/MIR130A/MIR27A/TGFBR1	18
GO:2000573	positive regulation of DNA biosynthetic process	18/2572	53/18805	0.339623	2.48313	4.30382	0.000143451	0.000531036	0.000259157	DSCC1/GFER/CTNNB1/PDGFB/HNRNPA1/PARN/DKC1/HNRNPD/ATR/RGCC/CCT4/PTK2B/ATM/FGF2/HSP90AA1/FGFR4/USP1/WRAP53	18
GO:1902807	negative regulation of cell cycle G1/S phase transition	24/2572	81/18805	0.296296	2.16635	4.18729	0.000143815	0.000532063	0.000259658	EZH2/CCND1/TP53/RB1/PRMT2/SOX2/KLF4/CDKN1A/PTEN/MIR29A/RBL2/APC/SLFN11/SDE2/CDC73/GIGYF2/CDKN2B/CRLF3/PRKDC/GPR15LG/GPNMB/ACVR1/ZNF655/MIR10A	24
GO:0048873	homeostasis of number of cells within a tissue	15/2572	40/18805	0.375	2.74179	4.38947	0.000144111	0.000532521	0.000259882	LIPA/KRAS/SOX9/NOTCH1/GATA1/GATA2/SMO/GIGYF2/F2R/KMT2A/PRDM14/BRINP1/CSF1/FOSL2/NFKBIZ	15
GO:1905898	positive regulation of response to endoplasmic reticulum stress	15/2572	40/18805	0.375	2.74179	4.38947	0.000144111	0.000532521	0.000259882	XBP1/SIRT1/NFE2L2/APP/PTPN2/DAB2IP/STUB1/ERN1/TMEM33/BCL2L11/USP13/ATF6/CAV1/UBQLN1/PIK3R1	15
GO:0045833	negative regulation of lipid metabolic process	31/2572	116/18805	0.267241	1.95392	4.10211	0.000144206	0.000532551	0.000259896	SOX9/INS/SIRT1/PDGFB/REST/SREBF1/NCOR1/SNAI2/AKT1/BRCA1/SNAI1/ADORA1/PRKAA1/ASXL3/PROX1/SCAP/NFKB1/SORL1/CRTC3/GFI1/SPHK1/ALK/HCAR1/FBXW7/APOE/SIRT4/PRMT3/FGF19/MIR204/ADRA2A/NR0B1	31
GO:0050871	positive regulation of B cell activation	25/2572	86/18805	0.290698	2.12542	4.16373	0.000147825	0.000545591	0.00026626	TCF3/XBP1/KMT5C/TP53BP1/EXOSC3/MEF2C/CDKN1A/HMCES/SPI1/TFRC/NSD2/BMI1/IL6/TGFB1/AKIRIN2/TBX21/NFATC2/CD81/CD38/IRS2/PTPRC/PAXIP1/ADA/PCID2/CARD11	25
GO:1901888	regulation of cell junction assembly	59/2572	270/18805	0.218519	1.59768	3.93747	0.000148383	0.000547323	0.000267105	CHD4/NRP1/SRC/MEF2C/PRKCH/SENP1/CTNNB1/OGT/SMAD3/LATS1/MAP4K4/MYO1C/PTEN/PUM2/SIX4/TBX5/HOPX/SNAI2/PRKACA/TLR2/APP/SNCA/GRID2/ABL1/SNAI1/IRX3/STAU2/NTRK2/SIX1/CYFIP2/SFRP1/KDR/PTK2B/AGRN/FLRT2/LDB1/EPHA2/DOCK1/RAP1B/BDNF/SETD5/CAV1/SLC9A1/POLDIP2/EPB41L5/SLC12A5/NTRK1/VPS35/ACE/APLNR/RAC1/IL1RAP/TSC1/DKK1/OXTR/CASKIN1/ADNP/RTN4R/NLGN3	59
GO:0051591	response to cAMP	26/2572	91/18805	0.285714	2.08898	4.14494	0.000150231	0.000553214	0.00026998	CARM1/CDO1/KDM1A/FOSL1/GATA1/BRAF/AHR/STAT1/SREBF1/IGFBP5/CFTR/RELA/BIRC2/WT1/GPD1/AREG/CRTC3/ZFP36L1/GATA6/PTK2B/CRTC2/RAP1B/FOS/FDX1/THBD/AQP1	26
GO:0006390	mitochondrial transcription	12/2572	28/18805	0.428571	3.13347	4.49691	0.000150787	0.000553214	0.00026998	METTL4/MTRES1/CHCHD10/PRKAA1/PPARGC1B/SLC25A33/POLR2A/TFAM/FOXO3/KANSL3/KAT8/POLR3A	12
GO:0010971	positive regulation of G2/M transition of mitotic cell cycle	12/2572	28/18805	0.428571	3.13347	4.49691	0.000150787	0.000553214	0.00026998	PBX1/CCND1/BRD4/SIN3A/PHOX2B/APP/VPS4B/CDK1/SMARCD3/CCNB1/RRM1/RRM2B	12
GO:0035116	embryonic hindlimb morphogenesis	12/2572	28/18805	0.428571	3.13347	4.49691	0.000150787	0.000553214	0.00026998	TWIST1/TBX3/ZBTB16/NOTCH1/TP63/CTNNB1/TBX4/CHD7/RARG/MED1/AFF3/PITX1	12
GO:0035458	cellular response to interferon-beta	12/2572	28/18805	0.428571	3.13347	4.49691	0.000150787	0.000553214	0.00026998	OAS1/IRF1/IFNAR1/IFNAR2/STAT1/STING1/TRIM6/UBE2K/IFI16/TLR3/NDUFA13/ACOD1	12
GO:0044342	type B pancreatic cell proliferation	12/2572	28/18805	0.428571	3.13347	4.49691	0.000150787	0.000553214	0.00026998	RAF1/PHOX2B/NR4A1/IGFBP5/PTPRN/SFRP1/NR4A3/IRS2/IGFBP3/NR1D1/MAP2K1/NUPR1	12
GO:0055022	negative regulation of cardiac muscle tissue growth	12/2572	28/18805	0.428571	3.13347	4.49691	0.000150787	0.000553214	0.00026998	JARID2/TP73/FOXP1/CITED2/TBX5/YY1/MAPK11/G6PD/MIR199A1/MIR199B/PPARA/VGLL4	12
GO:0060575	intestinal epithelial cell differentiation	12/2572	28/18805	0.428571	3.13347	4.49691	0.000150787	0.000553214	0.00026998	YAP1/PRDM1/SOX9/SRC/CDKN1A/KLF5/C1GALT1/TYMS/HIF1A/GATA6/CDX2/GATA4	12
GO:0061117	negative regulation of heart growth	12/2572	28/18805	0.428571	3.13347	4.49691	0.000150787	0.000553214	0.00026998	JARID2/TP73/FOXP1/CITED2/TBX5/YY1/MAPK11/G6PD/MIR199A1/MIR199B/PPARA/VGLL4	12
GO:0000423	mitophagy	27/2572	96/18805	0.28125	2.05634	4.13024	0.000151204	0.000554416	0.000270567	SLC25A4/TP53/TAFAZZIN/OGT/EIF2AK1/HTT/SREBF2/SREBF1/USP36/AMBRA1/ATG7/STUB1/HIF1A/PINK1/DNM1L/HK2/FBXW7/CTTN/MUL1/SQSTM1/SLC25A5/MFN2/ABI2/TSPO/HUWE1/PHB2/HDAC6	27
GO:0035137	hindlimb morphogenesis	14/2572	36/18805	0.388889	2.84333	4.40652	0.000151928	0.000556739	0.0002717	TWIST1/TBX3/ZBTB16/NOTCH1/TP63/CTNNB1/TBX4/CHD7/PTCH1/RARG/HOXD9/MED1/AFF3/PITX1	14
GO:0050994	regulation of lipid catabolic process	21/2572	67/18805	0.313433	2.29164	4.21579	0.000153532	0.000562281	0.000274405	SIRT6/TWIST1/INS/THRA/AKT1/ADORA1/PRKAA1/PRKCE/ABHD5/SORL1/CRTC3/RARRES2/CPT1A/ALK/HCAR1/IDH1/IRS2/ANGPTL3/PNPLA2/PPARA/ADRA2A	21
GO:0000289	nuclear-transcribed mRNA poly(A) tail shortening	13/2572	32/18805	0.40625	2.97027	4.44012	0.000154929	0.000565051	0.000275757	ZFP36/PARN/CNOT1/TNKS1BP1/TENT4A/CNOT10/AGO2/TNRC6A/TNRC6B/TNRC6C/PABPC1/SAMD4A/CNOT9	13
GO:0045987	positive regulation of smooth muscle contraction	13/2572	32/18805	0.40625	2.97027	4.44012	0.000154929	0.000565051	0.000275757	ITGA2/SRF/TBXA2R/MIR21/F2R/PROK2/SPHK1/EDN1/CTTN/ADA/OXTR/MYOCD/PTGS2	13
GO:0061036	positive regulation of cartilage development	13/2572	32/18805	0.40625	2.97027	4.44012	0.000154929	0.000565051	0.000275757	SOX9/ZBTB16/SMAD3/MDK/SOX6/BMPR2/GLI3/LOXL2/RUNX2/TAPT1/CCN1/GDF6/SOX5	13
GO:0061437	renal system vasculature development	13/2572	32/18805	0.40625	2.97027	4.44012	0.000154929	0.000565051	0.000275757	NRP1/NOTCH1/PDGFB/CD34/EGR1/WT1/NOTCH2/EDN1/ITGB3/TCF21/HES1/AQP1/FOXC2	13
GO:0061440	kidney vasculature development	13/2572	32/18805	0.40625	2.97027	4.44012	0.000154929	0.000565051	0.000275757	NRP1/NOTCH1/PDGFB/CD34/EGR1/WT1/NOTCH2/EDN1/ITGB3/TCF21/HES1/AQP1/FOXC2	13
GO:1902042	negative regulation of extrinsic apoptotic signaling pathway via death domain receptors	13/2572	32/18805	0.40625	2.97027	4.44012	0.000154929	0.000565051	0.000275757	GPX1/RAF1/TNFAIP3/BCL2L1/DDX3X/BRCA1/HMGB2/SERPINE1/SFRP2/HMOX1/PARK7/MIR221/MIR222	13
GO:2000279	negative regulation of DNA biosynthetic process	13/2572	32/18805	0.40625	2.97027	4.44012	0.000154929	0.000565051	0.000275757	HNRNPC/DNAJC2/TP53/XRN1/HNRNPA1/CDKN1A/EXOSC10/PML/DCP2/TERF2/PARP3/NAT10/HNRNPU	13
GO:0065004	protein-DNA complex assembly	54/2572	242/18805	0.22314	1.63148	3.93552	0.000158348	0.000577179	0.000281676	SMARCA4/SOX9/GTF2B/NAP1L3/ESR1/TP53/RB1/TAF1/MACROH2A1/THRA/MCM2/RNF4/NPM1/CENPA/TCF4/SMYD3/BAZ2A/SART3/DAXX/H3C3/SMARCB1/SUPT16H/SENP6/CHAF1B/HIRA/H3-3A/TSPYL2/KAT6A/H2AX/MED19/MACROH2A2/CHAF1A/HMGB2/MED25/HMGB1/ZNF827/ANP32B/ATRX/H3-3B/HJURP/SET/SSRP1/RBBP4/MED1/RAD51/SMARCA5/NFKBIZ/CENPF/H2AB2/H1-0/H1-4/ASF1B/BAZ1A/TSPYL5	54
GO:0021795	cerebral cortex cell migration	17/2572	49/18805	0.346939	2.53662	4.28702	0.000162087	0.000590111	0.000287987	FGF13/CTNNB1/LHX6/ROBO1/SLIT2/NKX2-1/MBOAT7/GLI3/POU3F2/DAB2IP/CDK5/ADGRG1/PEX5/NR2E1/SUN1/SUN2/EGFR	17
GO:0031294	lymphocyte costimulation	17/2572	49/18805	0.346939	2.53662	4.28702	0.000162087	0.000590111	0.000287987	CD274/SRC/AKT1/PDPK1/PTPN6/CD24/MTOR/CD81/YES1/LGALS1/EFNB2/DPP4/CAV1/MAP3K8/VAV1/CD5/CARD11	17
GO:0001755	neural crest cell migration	19/2572	58/18805	0.327586	2.39512	4.23567	0.000163223	0.000593898	0.000289835	TWIST1/NRP1/PHOX2B/PAX6/SOX10/SMO/HAND2/HIF1A/PITX2/EDN1/OVOL2/FN1/SEMA3D/NRP2/FGF19/GBX2/ACVR1/RET/ISL1	19
GO:0006414	translational elongation	22/2572	72/18805	0.305556	2.23405	4.17596	0.000163795	0.000595628	0.000290679	ZNF598/ALKBH1/EIF4A3/UFSP2/MTRES1/EIF5A/ABCE1/SECISBP2/EIF4E2/GIGYF2/NEMF/ASCC2/ASCC3/EIF5A2/RACK1/UFL1/PELO/SMYD5/CDK5RAP3/HBS1L/SKIC2/TRNT1	22
GO:0060972	left/right pattern formation	36/2572	143/18805	0.251748	1.84064	4.01661	0.000165272	0.000600643	0.000293126	TBX3/MEF2C/NOTCH1/SMAD3/NKX2-5/SRF/CITED2/FOXF1/TBX2/SNAI1/HAND1/SOX17/SOX18/SMO/HAND2/NOTCH2/HIF1A/TGFBR2/PITX2/NME7/SUFU/OVOL2/TBX20/KIF3B/NOMO1/STIL/TMED2/MIB1/EPB41L5/IFT140/APLNR/ACVR1/RFX3/ZIC3/ENG/GATA4	36
GO:0003222	ventricular trabecula myocardium morphogenesis	8/2572	14/18805	0.571429	4.17796	4.73477	0.000168345	0.000608586	0.000297003	RBPJ/NOTCH1/NKX2-5/NRG1/CHD7/MED1/TGFBR1/ENG	8
GO:0010745	negative regulation of macrophage derived foam cell differentiation	8/2572	14/18805	0.571429	4.17796	4.73477	0.000168345	0.000608586	0.000297003	ITGAV/NFKBIA/ITGB3/PPARG/MIR130B/NR1H2/PPARA/NR1H3	8
GO:0051000	positive regulation of nitric-oxide synthase activity	8/2572	14/18805	0.571429	4.17796	4.73477	0.000168345	0.000608586	0.000297003	ESR1/TERT/INS/AKT1/S100A1/TERF2/HIF1A/NUS1	8
GO:0060019	radial glial cell differentiation	8/2572	14/18805	0.571429	4.17796	4.73477	0.000168345	0.000608586	0.000297003	STAT3/LEF1/EMX1/METTL14/METTL3/GLI3/GAP43/HES1	8
GO:0060816	random inactivation of X chromosome	8/2572	14/18805	0.571429	4.17796	4.73477	0.000168345	0.000608586	0.000297003	JARID2/SUZ12/HNRNPK/BRCA1/XIST/CDYL/SPEN/HNRNPU	8
GO:0060911	cardiac cell fate commitment	8/2572	14/18805	0.571429	4.17796	4.73477	0.000168345	0.000608586	0.000297003	TBX3/POU5F1/NKX2-5/TBX5/SOX17/WT1/ACVR1/ISL1	8
GO:0061469	regulation of type B pancreatic cell proliferation	8/2572	14/18805	0.571429	4.17796	4.73477	0.000168345	0.000608586	0.000297003	PHOX2B/NR4A1/PTPRN/SFRP1/NR4A3/IRS2/NR1D1/NUPR1	8
GO:0071103	DNA conformation change	8/2572	14/18805	0.571429	4.17796	4.73477	0.000168345	0.000608586	0.000297003	TOP1/HHEX/ABL1/TOP2B/TOP2A/HMGB2/HMGB1/TDRD3	8
GO:1904031	positive regulation of cyclin-dependent protein kinase activity	8/2572	14/18805	0.571429	4.17796	4.73477	0.000168345	0.000608586	0.000297003	CCND1/PIM1/AKT1/PROX1/RGCC/CCND3/CCND2/EGFR	8
GO:0050900	leukocyte migration	80/2572	395/18805	0.202532	1.4808	3.84409	0.000169973	0.000614113	0.0002997	DOCK8/WNK1/S100A8/PADI2/TREM2/IL1R1/SRC/ITGA2/MIR146A/NEDD9/PDGFB/GATA3/CD34/SLIT2/CRKL/APP/AKT1/MAPK3/MDK/GDF15/PTN/ABL1/ALOX5/ADORA1/IL6/PLEC/TGFB1/ZAP70/ASCL2/CXADR/JAM2/RARRES2/ROR2/PREX1/TBX21/PTK2B/PYCARD/HMGB1/LGALS3/CD81/ITGA6/EDN1/YES1/ITGB3/CALR/DNM1L/SRP54/CSF1/CXCR2/MIA3/GPR15LG/DPP4/GOLPH3/ITGA3/MCU/NF1/SERPINE1/TRPV4/ANXA1/RPS19/PIKFYVE/PIK3R1/GCNT1/TNFRSF11A/ADA/VAV1/PPIA/CCL26/RET/RAC1/SPNS2/HMOX1/ADAM10/DUSP1/CCR5/TMEM102/HOXA7/NKX2-3/CD9/MAPK1	80
GO:0003357	noradrenergic neuron differentiation	7/2572	11/18805	0.636364	4.65273	4.82353	0.000176732	0.000634815	0.000309803	SOX4/SOX11/PHOX2B/ASCL1/HAND2/EDN1/ZC4H2	7
GO:0010887	negative regulation of cholesterol storage	7/2572	11/18805	0.636364	4.65273	4.82353	0.000176732	0.000634815	0.000309803	TREM2/MIR146A/PPARG/NR1H2/PPARA/NR1H3/PPARD	7
GO:0021903	rostrocaudal neural tube patterning	7/2572	11/18805	0.636364	4.65273	4.82353	0.000176732	0.000634815	0.000309803	KDM2B/PAX6/WNT1/SOX17/BMI1/GBX2/HES1	7
GO:0033145	positive regulation of intracellular steroid hormone receptor signaling pathway	7/2572	11/18805	0.636364	4.65273	4.82353	0.000176732	0.000634815	0.000309803	AR/KMT2D/PARP1/FOXA1/SKP2/MED1/LMO3	7
GO:0034350	regulation of glial cell apoptotic process	7/2572	11/18805	0.636364	4.65273	4.82353	0.000176732	0.000634815	0.000309803	TREM2/PRKCH/RAD21/PRKCI/AKAP12/TRAF2/PRKCA	7
GO:0046643	regulation of gamma-delta T cell activation	7/2572	11/18805	0.636364	4.65273	4.82353	0.000176732	0.000634815	0.000309803	SOX4/LEF1/SOX13/PTPRC/EGR3/LILRB1/TCF7	7
GO:0060742	epithelial cell differentiation involved in prostate gland development	7/2572	11/18805	0.636364	4.65273	4.82353	0.000176732	0.000634815	0.000309803	AR/NOTCH1/TP63/HOXB13/CTNNB1/FOXA1/WDR77	7
GO:0071635	negative regulation of transforming growth factor beta production	7/2572	11/18805	0.636364	4.65273	4.82353	0.000176732	0.000634815	0.000309803	FURIN/GATA6/CD2AP/CD24/FN1/LAPTM4B/LILRB1	7
GO:1901329	regulation of odontoblast differentiation	7/2572	11/18805	0.636364	4.65273	4.82353	0.000176732	0.000634815	0.000309803	CTNNB1/LEF1/CEBPB/RPTOR/NFE2L1/IPO7/SERPINE1	7
GO:2000625	regulation of miRNA catabolic process	7/2572	11/18805	0.636364	4.65273	4.82353	0.000176732	0.000634815	0.000309803	LIN28B/XIST/QKI/NEAT1/ZSWIM8/MALAT1/ZC3H12A	7
GO:0002224	toll-like receptor signaling pathway	24/2572	82/18805	0.292683	2.13993	4.11774	0.000177277	0.000636032	0.000310397	S100A8/CD274/ESR1/MIR146A/FOSL1/IRF1/IRF3/TLR10/TLR2/APP/IRF4/RELA/BIRC2/MAP3K7/PRKCE/PDPK1/TRAF3/GFI1/GPS2/TLR3/CD36/IRAK2/NFKBIZ/MIR17	24
GO:0043537	negative regulation of blood vessel endothelial cell migration	24/2572	82/18805	0.292683	2.13993	4.11774	0.000177277	0.000636032	0.000310397	MEF2C/NOTCH1/MIR146A/KLF4/MAP2K5/PDCD10/MECP2/TGFB1/TBXA2R/HDAC5/MIR22/RGCC/HMGB1/MIR101-1/MEOX2/FGF2/PPARG/APOE/MIR199A1/MIR483/MIR204/MIR200C/MIR10A/MIR221	24
GO:1903828	negative regulation of protein localization	51/2572	226/18805	0.225664	1.64992	3.91262	0.000177477	0.000636381	0.000310567	SIRT6/WNK1/LYPLA1/KLF7/PPFIA1/MIR146A/INS/REST/LATS2/BCL2L1/LATS1/MACROH2A1/SREBF1/UFM1/SIN3A/RNF4/APP/FOXO1/SPI1/AKT1/BAG3/BTF3/RSAD2/TGFB1/CDK5/F2R/SFRP1/ENY2/MAPT/SUMO1/MTOR/BARD1/CDK9/SAPCD2/SUFU/APOE/TRIM40/NF1/SIRT4/VCP/TRIM29/CD36/TMED2/TXN/VPS35/MIR199A1/UBE2J1/ADRA2A/TTBK2/PARK7/NR1H3	51
GO:1903322	positive regulation of protein modification by small protein conjugation or removal	34/2572	133/18805	0.255639	1.86909	4.00364	0.000180708	0.000647591	0.000316038	INAVA/UBA2/KDM1A/UBE3A/PTEN/MTA1/DDX3X/BIRC2/ARNT/BMI1/GNL3/STUB1/CDKN2A/SKP2/HSPA5/TOLLIP/SPHK1/PINK1/HDAC4/UBE2N/FBXW7/FANCI/AXIN1/VCP/MUL1/CAV1/PAXIP1/UBQLN1/ZC3H12A/CDK5RAP3/TBC1D7/HUWE1/AIMP2/TSPYL5	34
GO:0048678	response to axon injury	25/2572	87/18805	0.287356	2.10099	4.09707	0.000180822	0.000647622	0.000316053	JAK2/TREM2/MIR34A/SOD1/BRAF/KLF4/AXL/PUM2/MAX/NDP/CDK1/PTN/NREP/GAP43/FGF2/SOD2/NTRK1/GRN/SPP1/TSPO/NEFL/MAP2K1/RTN4R/MIR221/MIR222	25
GO:0031032	actomyosin structure organization	49/2572	215/18805	0.227907	1.66633	3.91136	0.000183164	0.000655628	0.00031996	NRP1/ALMS1/PPFIA1/SRC/SMAD3/NKX2-5/SRF/NF2/BRAF/TMEFF2/SIX4/VPS4A/ANLN/PXN/ABL1/CNN3/IQGAP3/PLEC/PROX1/IQGAP1/MIR21/LIMK1/SFRP1/RGCC/WAS/PTK2B/MTOR/EDN1/SMAD4/PHACTR1/MEF2A/CSRP2/SLC9A1/MET/CCDC88A/EPB41L5/PIK3R1/KRT19/MYBPC3/TPM1/TNNT1/ADPRHL1/RAC1/TSC1/TGFBR1/AKAP13/ZEB2/ACTC1/FLII	49
GO:0043586	tongue development	10/2572	21/18805	0.47619	3.48163	4.52913	0.000187444	0.000669785	0.000326869	CTNNB1/LEF1/SIX4/HDAC1/GLI3/SIX1/HAND2/HDAC2/BNC2/EGFR	10
GO:0071514	genomic imprinting	10/2572	21/18805	0.47619	3.48163	4.52913	0.000187444	0.000669785	0.000326869	CTCF/MYCN/ARID4B/KDM1B/MECP2/TRIM28/DNMT3A/DNMT3L/MTA2/CTCFL	10
GO:2000273	positive regulation of signaling receptor activity	10/2572	21/18805	0.47619	3.48163	4.52913	0.000187444	0.000669785	0.000326869	TAF1/HDAC1/NCOA3/HIF1A/EDN1/FBXW7/HDAC2/ADRA2A/BUD31/HDAC6	10
GO:0038145	macrophage colony-stimulating factor signaling pathway	18/2572	54/18805	0.333333	2.43714	4.20965	0.000187926	0.000671117	0.000327519	TREM2/AXL/PTPN2/NTRK2/ROR2/KDR/ALK/EPHA2/DDR1/CSF1/FLT4/FGFR4/MET/NTRK1/RET/EGFR/INSR/ERBB2	18
GO:0071248	cellular response to metal ion	43/2572	182/18805	0.236264	1.72743	3.92519	0.000192286	0.000686291	0.000334924	ATF4/EIF2AK3/MEF2C/CDKN1B/NFE2L2/PARP1/BRAF/CEBPA/SNCA/B2M/MTF1/DAXX/XRCC4/PRKAA1/MECP2/IQGAP1/CDH1/HSF1/SCN5A/KCNQ3/JUNB/CAMK2D/SUMO1/PRKAA2/ABCB6/DLG2/NFATC2/EDN1/CALR/HVCN1/MT1G/MEF2A/HESX1/TFAP2A/NCSTN/FOS/ITPKC/NFATC4/HMOX1/AQP1/TSPO/JUND/PTGS2	43
GO:0051057	positive regulation of small GTPase mediated signal transduction	21/2572	68/18805	0.308824	2.25794	4.13644	0.000193819	0.000691364	0.0003374	FXR1/KRAS/SRC/NOTCH1/MAP4K4/ROBO1/CRKL/CDKL5/ITGAV/ADGRG1/F2R/NOTCH2/NGF/CSF1/CSNK1A1/NTRK1/RAC1/ERBB2/AKAP13/LPAR2/RTN4R	21
GO:0035136	forelimb morphogenesis	15/2572	41/18805	0.365854	2.67491	4.27349	0.000198729	0.000708467	0.000345747	CRABP2/TWIST1/TBX3/ZBTB16/TP63/CTNNB1/TBX5/ALDH1A2/NIPBL/RUNX2/HOXA13/ATRX/TFAP2A/HOXD9/HOXA9	15
GO:1902905	positive regulation of supramolecular fiber organization	42/2572	177/18805	0.237288	1.73492	3.91023	0.000205238	0.00073125	0.000356866	GPX1/NRP1/RB1/CDKN1B/SMAD3/NF2/BRAF/RPS3/APP/AURKB/PXN/ABL1/RICTOR/MECP2/PROX1/PRKCE/LIMK1/MTSS1/SFRP1/RGCC/MAPT/PTK2B/BIN1/PYCARD/MTOR/EDN1/CRACD/APOE/CTTN/TRPV4/EFEMP2/MET/CCDC88A/NUMA1/CCL26/TPM1/RAC1/ABI2/TGFBR1/SYNPO2/CYFIP1/PDXP	42
GO:0045920	negative regulation of exocytosis	14/2572	37/18805	0.378378	2.76649	4.28118	0.000213849	0.000760175	0.000370982	NOTCH1/FMR1/REST/BRAF/FOXF1/VPS4B/SPI1/SNCA/C9orf72/IL13RA2/RAP1B/ANXA1/ADRA2A/RAB7A	14
GO:0050685	positive regulation of mRNA processing	14/2572	37/18805	0.378378	2.76649	4.28118	0.000213849	0.000760175	0.000370982	DHX36/UPF1/UPF3B/PRMT5/SNW1/NCBP1/EXOSC10/TRA2B/CDC73/RBMX/PRPF19/WDR77/RBM3/DAZAP1	14
GO:0071353	cellular response to interleukin-4	14/2572	37/18805	0.378378	2.76649	4.28118	0.000213849	0.000760175	0.000370982	XBP1/GATA3/MCM2/LEF1/PML/PTPN2/IMPDH2/HSPA5/STAT5A/PTPRC/HSP90AB1/KEAP1/JAK1/TCF7	14
GO:2000515	negative regulation of CD4-positive, alpha-beta T cell activation	14/2572	37/18805	0.378378	2.76649	4.28118	0.000213849	0.000760175	0.000370982	CD274/RUNX1/RUNX3/CBFB/FOXP3/ARG2/ASCL2/STAT5A/TBX21/HMGB1/LGALS1/HLX/ANXA1/ZC3H12A	14
GO:0006925	inflammatory cell apoptotic process	11/2572	25/18805	0.44	3.21703	4.41525	0.000214562	0.000760315	0.00037105	FASLG/MEF2C/SIRT1/IRF3/IL6/CDKN2A/ST6GAL1/CXCR2/CTSL/ANXA1/CCR5	11
GO:0045932	negative regulation of muscle contraction	11/2572	25/18805	0.44	3.21703	4.41525	0.000214562	0.000760315	0.00037105	DOCK5/SOD1/GUCY1A1/STUB1/BIN1/MIR30E/ZC3H12A/TNNT1/PDE5A/ADRA2A/PTGS2	11
GO:0002347	response to tumor cell	17/2572	50/18805	0.34	2.48589	4.18768	0.000214576	0.000760315	0.00037105	CD274/NOTCH1/AHR/KLF4/SPI1/RELA/PRKAA1/TGFB1/NOTCH2/PDCD1/YWHAG/HMGB1/RBMS3/TXNIP/UFL1/HAVCR2/PRDX2	17
GO:0046636	negative regulation of alpha-beta T cell activation	17/2572	50/18805	0.34	2.48589	4.18768	0.000214576	0.000760315	0.00037105	CD274/RUNX1/RUNX3/CBFB/GLI3/FOXP3/ARG2/ASCL2/STAT5A/TBX21/HMGB1/LGALS3/LGALS1/HLX/ANXA1/ZC3H12A/LILRB1	17
GO:0060976	coronary vasculature development	17/2572	50/18805	0.34	2.48589	4.18768	0.000214576	0.000760315	0.00037105	PRDM1/NRP1/SETD2/NOTCH1/SRF/TBX5/ARID2/SMAD6/HAND2/GATA6/FGF2/SUFU/ACE/APLNR/TGFBR3/TGFBR1/MYOCD	17
GO:0045216	cell-cell junction organization	50/2572	222/18805	0.225225	1.64672	3.85829	0.000214628	0.000760315	0.00037105	INAVA/NR1H4/BHLHA15/GRHL2/SRC/PRKCH/CTNNB1/SMAD3/SRF/NF2/SVEP1/MYO1C/RAMP2/TBX5/HOPX/SNAI2/PRKACA/APC/HDAC7/SNAI1/IRX3/PRKCI/PLEC/TGFB1/CDH1/FSCN1/MTSS1/F2R/CXADR/PLEKHA7/WNT11/FLCN/CDH18/CD2AP/EPHA2/EFNB2/CDH3/CAV1/TRPV4/CLDN4/DSC1/ACE/APLNR/RAC1/ADAM10/ABI2/TGFBR1/PRKCA/CLDN11/CD9	50
GO:0046323	D-glucose import	24/2572	83/18805	0.289157	2.11415	4.04918	0.000217454	0.000769885	0.00037572	SIRT6/HNF1A/TERT/INS/NFE2L2/RNASEL/RPS6KB1/AKT1/MIR143/KLF15/PRKCI/SLC2A1/SLC2A3/RTN2/CD2AP/HK2/MEF2A/IRS2/FGF19/PIK3R1/ZDHHC7/ACE/TSC1/INSR	24
GO:1903532	positive regulation of secretion by cell	63/2572	297/18805	0.212121	1.55091	3.80925	0.000218233	0.000772198	0.000376849	JAK2/SIRT6/NR1H4/SOX4/TREM2/INS/CD33/GATA1/PRKCB/TARDBP/GATA2/SOX11/PRKACA/TLR2/VPS4A/VPS4B/SNCA/CFTR/KLRC2/RAB5A/TCF7L2/CASR/TGFB1/CDK5/PRKCE/RGCC/SIRT3/ANXA2/ANO1/HIF1A/CD2AP/GLUD1/KCNN4/ORAI1/CHMP2A/EDN1/TSG101/SMAD4/PINK1/CD38/DNM1L/PPARG/GOLPH3/MCU/IRS2/VPS35/TNFRSF11A/FOXL2/MIR199B/PPIA/NR1H2/RAB27A/TUNAR/RFX6/SPP1/MYB/OXTR/PRKCA/RAB7A/EGFR/ISL1/NKX3-1/PPARD	63
GO:0035115	embryonic forelimb morphogenesis	13/2572	33/18805	0.393939	2.88026	4.3031	0.000223812	0.000791033	0.000386041	CRABP2/TWIST1/TBX3/TP63/CTNNB1/TBX5/ALDH1A2/NIPBL/RUNX2/HOXA13/TFAP2A/HOXD9/HOXA9	13
GO:0061384	heart trabecula morphogenesis	13/2572	33/18805	0.393939	2.88026	4.3031	0.000223812	0.000791033	0.000386041	RBPJ/NOTCH1/NKX2-5/SRF/NRG1/CHD7/OVOL2/MED1/ADGRG6/HEY1/TGFBR3/TGFBR1/ENG	13
GO:0042634	regulation of hair cycle	12/2572	29/18805	0.413793	3.02542	4.34484	0.000225363	0.000795604	0.000388272	TERT/HPSE/BMAL1/NIPBL/CLOCK/SMO/KRT17/NGFR/SMAD4/CDH3/NUMA1/TRPV3	12
GO:1904358	positive regulation of telomere maintenance via telomere lengthening	12/2572	29/18805	0.413793	3.02542	4.34484	0.000225363	0.000795604	0.000388272	DHX36/CTNNB1/HNRNPA1/PARN/DKC1/HNRNPD/ATR/CCT4/HNRNPA2B1/ATM/HSP90AA1/WRAP53	12
GO:0036005	response to macrophage colony-stimulating factor	20/2572	64/18805	0.3125	2.28482	4.09824	0.000228608	0.000806596	0.000393636	TREM2/AXL/TLR2/PTPN2/NTRK2/ROR2/KDR/ALK/EPHA2/DDR1/CSF1/FLT4/FGFR4/MET/NTRK1/RET/SPP1/EGFR/INSR/ERBB2	20
GO:0015749	monosaccharide transmembrane transport	32/2572	124/18805	0.258065	1.88682	3.94374	0.000229131	0.000807981	0.000394312	SIRT6/HNF1A/TERT/INS/NFE2L2/BRAF/PRKCB/RNASEL/RPS6KB1/AKT1/MIR143/KLF15/PRKCI/CTNS/SLC2A1/SLC2A3/RTN2/CD2AP/EDN1/NR4A3/YES1/HK2/MEF2A/IRS2/FGF19/FABP5/PIK3R1/ZDHHC7/ACE/TSC1/INSR/PPARD	32
GO:0050920	regulation of chemotaxis	49/2572	217/18805	0.225806	1.65097	3.83915	0.000231373	0.00081542	0.000397942	WNK1/PADI2/TREM2/NRP1/RYK/NOTCH1/MIR34A/ITGA2/NEDD9/PDGFB/SMAD3/ROBO1/SLIT2/APP/MAPK3/MDK/PTN/BMPR2/PTPN2/NOVA2/CASR/IL6/YTHDF1/TGFB1/ST6GAL1/RARRES2/KDR/PTK2B/HMGB1/EDN1/CALR/DNM1L/CSF1/CXCR2/FGF2/EFNB2/DPP4/MCU/SERPINE1/TRPV4/MET/CCL26/RAC1/ADAM10/USP14/DUSP1/TMEM102/HDAC6/MAPK1	49
GO:0003015	heart process	57/2572	263/18805	0.21673	1.58461	3.80036	0.000238403	0.000839716	0.000409799	YAP1/DMPK/FGF13/GPX1/WWTR1/SRC/TAFAZZIN/PPP1R13L/SOD1/NKX2-5/THRA/SREBF1/TBX2/TBX5/EPAS1/HOPX/PRKACA/S100A1/ADORA1/IRX3/CYP2J2/KCNJ3/GSTO1/SCN5A/CXADR/MYH7B/CAMK2D/SUMO1/GATA6/GPD1L/BIN1/KCNA5/KCNJ2/MTOR/GAA/EDN1/DNM1L/MIR30E/MEF2A/CAV1/SLC9A1/HSP90AA1/MDM2/SCN2A/MYBPC3/ADA/ZC3H12A/ACE/TPM1/PDE5A/MIR200C/SNTA1/ACTC1/ISL1/GATA4/CELF2/SMAD5	57
GO:0002043	blood vessel endothelial cell proliferation involved in sprouting angiogenesis	18/2572	55/18805	0.327273	2.39283	4.11757	0.000243994	0.000858919	0.000419171	JCAD/MIR146A/GATA2/PDCD10/MIR126/MIR21/NGFR/EPHA2/MIR101-1/FGF2/MIR27A/AGTR1/APLNR/HMOX1/MIR483/MIR10A/MIR10B/MIR222	18
GO:0046683	response to organophosphorus	34/2572	135/18805	0.251852	1.8414	3.90532	0.000245321	0.000862606	0.00042097	CARM1/CDO1/KDM1A/FOSL1/TAF1/GATA1/NT5E/BRAF/AHR/STAT1/SREBF1/IGFBP5/CFTR/P2RY2/RELA/BIRC2/TOP2B/WT1/GPD1/TYMS/AREG/CRTC3/ZFP36L1/GATA6/PTK2B/CRTC2/RAP1B/FOS/FDX1/THBD/AQP1/PANX1/PTGS2/PDXP	34
GO:0070585	protein localization to mitochondrion	34/2572	135/18805	0.251852	1.8414	3.90532	0.000245321	0.000862606	0.00042097	MTCH2/BAP1/FIS1/EIF2AK1/SREBF2/SREBF1/USP36/RALA/AKT1/BAG3/PRKAA1/CDKN2A/MAPT/MAVS/RNF31/PINK1/DNM1L/DDIT3/HK2/FBXW7/HAX1/NDUFA13/MAPK8/RNF186/SIRT4/HSP90AA1/MFN2/TIMM8A/PIN1/TIMM13/TSPO/HUWE1/UBL5/TIMM21	34
GO:0003128	heart field specification	9/2572	18/18805	0.5	3.65572	4.48694	0.000249407	0.000873988	0.000426525	RBPJ/POU5F1/MEF2C/ROBO1/WNT11/AXIN2/SMARCD3/DKK1/ISL1	9
GO:0035973	aggrephagy	9/2572	18/18805	0.5	3.65572	4.48694	0.000249407	0.000873988	0.000426525	LYPLA1/KAT5/HTT/BAG3/HSPB8/SQSTM1/UBQLN1/CSNK2A1/HDAC6	9
GO:0071025	RNA surveillance	9/2572	18/18805	0.5	3.65572	4.48694	0.000249407	0.000873988	0.000426525	EXOSC3/XRN1/DIS3/EXOSC10/WDR82/ZC3H4/PELO/TRNT1/DXO	9
GO:0071895	odontoblast differentiation	9/2572	18/18805	0.5	3.65572	4.48694	0.000249407	0.000873988	0.000426525	CTNNB1/LEF1/TGFB1/CEBPB/RPTOR/NFE2L1/IPO7/SERPINE1/DLX3	9
GO:0072189	ureter development	9/2572	18/18805	0.5	3.65572	4.48694	0.000249407	0.000873988	0.000426525	SOX9/PAX2/GATA3/FOXF1/ALDH1A2/SOX17/SIX1/NFIA/RET	9
GO:1905209	positive regulation of cardiocyte differentiation	9/2572	18/18805	0.5	3.65572	4.48694	0.000249407	0.000873988	0.000426525	DHX36/MEF2C/NKX2-5/TBX5/KAT2A/TGFB1/EFNB2/MIR204/MYOCD	9
GO:0043161	proteasome-mediated ubiquitin-dependent protein catabolic process	91/2572	467/18805	0.194861	1.42471	3.69945	0.000259932	0.000910353	0.000444271	HECTD1/SMURF1/SIRT6/WWTR1/UBE3A/KAT5/SIRT1/CTNNB1/NFE2L2/OGT/TAF1/ZNF598/CEBPA/PSMD2/MTA1/RNF4/TRIB1/PML/BMAL1/PHF20L1/AKT1/TLK2/APC/CCNF/AMBRA1/BIRC2/SPOP/PABIR1/FOXF2/UBR5/TRIM3/CLOCK/UBE2K/TRIM28/COP1/UBE2B/GIPC1/NEMF/TRAF4/STUB1/FBXO11/AKIRIN2/PSMA3/ASCC2/ASCC3/RYBP/USP7/AXIN2/SKP2/ZSWIM8/AURKA/SUMO1/SUMO2/TBX21/UCHL1/MARCHF6/TRIM9/DCAF1/RACK1/RBCK1/RNF187/UBR7/VHL/DDIT3/UBE2N/USP9X/FBXW7/UBE3D/CCAR2/AXIN1/PSMD14/RNF186/VCP/CSNK1A1/HSP90AB1/ARAF/MDM2/KEAP1/UFL1/CSNK2A1/SYVN1/FBXO22/USP14/TOPORS/USP44/KCTD5/PARK7/TRIM71/HUWE1/SHARPIN/NCCRP1	91
GO:0036006	cellular response to macrophage colony-stimulating factor stimulus	19/2572	60/18805	0.316667	2.31529	4.06176	0.000268595	0.000939093	0.000458297	TREM2/AXL/TLR2/PTPN2/NTRK2/ROR2/KDR/ALK/EPHA2/DDR1/CSF1/FLT4/FGFR4/MET/NTRK1/RET/EGFR/INSR/ERBB2	19
GO:0048012	hepatocyte growth factor receptor signaling pathway	19/2572	60/18805	0.316667	2.31529	4.06176	0.000268595	0.000939093	0.000458297	NRP1/AXL/PTPN2/NTRK2/ROR2/KDR/ALK/EPHA2/DDR1/FLT4/FGFR4/MET/NTRK1/ADAMTS12/RET/RAC1/EGFR/INSR/ERBB2	19
GO:0090497	mesenchymal cell migration	19/2572	60/18805	0.316667	2.31529	4.06176	0.000268595	0.000939093	0.000458297	TWIST1/NRP1/PHOX2B/PAX6/SOX10/SMO/HAND2/HIF1A/PITX2/EDN1/OVOL2/FN1/SEMA3D/NRP2/FGF19/GBX2/ACVR1/RET/ISL1	19
GO:0006479	protein methylation	15/2572	42/18805	0.357143	2.61123	4.16094	0.000270365	0.000942078	0.000459754	SETD2/PRMT2/PRMT5/EHMT2/HEMK2/EHMT1/PRMT1/KMT5A/SNRPD3/SETD7/SETD6/SETD3/PCMT1/SMYD2/FAM98B	15
GO:0008213	protein alkylation	15/2572	42/18805	0.357143	2.61123	4.16094	0.000270365	0.000942078	0.000459754	SETD2/PRMT2/PRMT5/EHMT2/HEMK2/EHMT1/PRMT1/KMT5A/SNRPD3/SETD7/SETD6/SETD3/PCMT1/SMYD2/FAM98B	15
GO:0044319	wound healing, spreading of cells	15/2572	42/18805	0.357143	2.61123	4.16094	0.000270365	0.000942078	0.000459754	MRTFA/TMEFF2/PTEN/PDCD10/ITGAV/AJUBA/CD44/RREB1/MTOR/ITGA5/ITGB3/DDR1/CCN1/PDPN/MIR221	15
GO:0045066	regulatory T cell differentiation	15/2572	42/18805	0.357143	2.61123	4.16094	0.000270365	0.000942078	0.000459754	KAT5/IRF1/TOX/KAT2A/MDK/AMBRA1/FOXP3/TGFB1/MIR21/DROSHA/FANCD2/FOXO3/HLA-G/LAG3/USP44	15
GO:0060391	positive regulation of SMAD protein signal transduction	15/2572	42/18805	0.357143	2.61123	4.16094	0.000270365	0.000942078	0.000459754	JAK2/PARP1/SMAD3/BMPR2/NUP93/TGFB1/GDF11/TGFBR2/TTK/SMAD4/ACVR1/TGFBR3/TGFBR1/ENG/GDF6	15
GO:0090505	epiboly involved in wound healing	15/2572	42/18805	0.357143	2.61123	4.16094	0.000270365	0.000942078	0.000459754	MRTFA/TMEFF2/PTEN/PDCD10/ITGAV/AJUBA/CD44/RREB1/MTOR/ITGA5/ITGB3/DDR1/CCN1/PDPN/MIR221	15
GO:0002702	positive regulation of production of molecular mediator of immune response	35/2572	141/18805	0.248227	1.81489	3.86607	0.000270602	0.000942373	0.000459898	INAVA/XBP1/KMT5C/DHX36/TP53BP1/EXOSC3/IL1R1/SIRT1/DDX21/GATA3/HMCES/TFRC/B2M/NSD2/TRIM6/IL6/RSAD2/TGFB1/MAP3K7/RIGI/TRAF2/MAVS/TBX21/PYCARD/IL13RA1/CD81/NR4A3/TLR3/PTPRC/HLA-G/CD36/PAXIP1/LILRB1/PANX1/PHB2	35
GO:1990090	cellular response to nerve growth factor stimulus	17/2572	51/18805	0.333333	2.43714	4.09072	0.000281249	0.0009789	0.000477724	UBE3A/PARP1/BRAF/EIF4A3/KAT2A/AKT1/NTRK2/NGF/MAPT/CD2AP/FOXO3/BDNF/MAGI2/NTRK1/BPTF/HES1/CSTF2	17
GO:0007368	determination of left/right symmetry	34/2572	136/18805	0.25	1.82786	3.85679	0.000284786	0.00099065	0.000483458	TBX3/MEF2C/NOTCH1/SMAD3/NKX2-5/SRF/CITED2/FOXF1/TBX2/HAND1/SOX17/SOX18/SMO/HAND2/NOTCH2/HIF1A/TGFBR2/PITX2/NME7/SUFU/OVOL2/TBX20/KIF3B/NOMO1/STIL/TMED2/MIB1/IFT140/APLNR/ACVR1/RFX3/ZIC3/ENG/GATA4	34
GO:0002931	response to ischemia	20/2572	65/18805	0.307692	2.24967	4.01725	0.000288246	0.00100099	0.000488506	ARID1B/TREM2/TP53/MEF2C/NFE2L2/REST/EGR1/RELA/CASR/PTK2B/UCHL1/PINK1/CSF1/HK2/CAV1/SQSTM1/MAP3K5/MYB/PANX1/PER2	20
GO:0010573	vascular endothelial growth factor production	20/2572	65/18805	0.307692	2.24967	4.01725	0.000288246	0.00100099	0.000488506	STAT3/ATF4/EIF2AK3/MIR34A/MIR146A/HPSE/BRCA1/RELA/ARNT/IL6/TGFB1/MIR378A/HIF1A/SULF2/FLT4/MIR199A1/ISL1/PTGS2/MIR17/GATA4	20
GO:0021885	forebrain cell migration	20/2572	65/18805	0.307692	2.24967	4.01725	0.000288246	0.00100099	0.000488506	FGF13/CTNNB1/LHX6/SRF/ROBO1/SLIT2/AXL/FOXB1/NKX2-1/MBOAT7/GLI3/POU3F2/DAB2IP/CDK5/ADGRG1/PEX5/NR2E1/SUN1/SUN2/EGFR	20
GO:0007259	cell surface receptor signaling pathway via JAK-STAT	33/2572	131/18805	0.251908	1.84181	3.84851	0.000298997	0.00103774	0.000506442	JAK2/STAT3/NOTCH1/STAT2/MIR146A/NF2/IFNAR1/IFNAR2/STAT1/SOCS3/TNFRSF1A/PTPN2/EP300/IL6/CSF2/CISH/ERCC6/F2R/STAT5A/CRLF3/PTK2B/NEUROD1/VHL/TYK2/CAV1/PTPRC/USP1/PRL/IL23R/JAK1/HES1/MIR221/ADIPOR1	33
GO:0002089	lens morphogenesis in camera-type eye	10/2572	22/18805	0.454545	3.32338	4.3402	0.00030165	0.00104264	0.00050883	SKI/ATF4/CTNNB1/CITED2/SOX11/MEIS1/SOX1/PROX1/EPHA2/ABI2	10
GO:0007530	sex determination	10/2572	22/18805	0.454545	3.32338	4.3402	0.00030165	0.00104264	0.00050883	SOX9/AR/CITED2/SIX4/WT1/TCF21/DMRT1/FOXL2/INSR/NR0B1	10
GO:0039702	viral budding via host ESCRT complex	10/2572	22/18805	0.454545	3.32338	4.3402	0.00030165	0.00104264	0.00050883	VPS4A/VPS4B/VPS37A/VPS37B/VPS37C/CHMP2A/TSG101/VPS28/CHMP2B/CHMP5	10
GO:0060546	negative regulation of necroptotic process	10/2572	22/18805	0.454545	3.32338	4.3402	0.00030165	0.00104264	0.00050883	SLC25A4/BIRC2/MIR22/YBX3/RNF31/MIR101-1/RBCK1/CAV1/CASP8/MIR221	10
GO:0072111	cell proliferation involved in kidney development	10/2572	22/18805	0.454545	3.32338	4.3402	0.00030165	0.00104264	0.00050883	MYC/PDGFB/GATA3/STAT1/EGR1/WT1/FLCN/LIN28A/ITGB3/PTCH1	10
GO:2000725	regulation of cardiac muscle cell differentiation	10/2572	22/18805	0.454545	3.32338	4.3402	0.00030165	0.00104264	0.00050883	MEF2C/KAT2A/SOX6/TGFB1/SMAD4/EFNB2/DKK1/MIR204/MYOCD/MIR222	10
GO:2001014	regulation of skeletal muscle cell differentiation	10/2572	22/18805	0.454545	3.32338	4.3402	0.00030165	0.00104264	0.00050883	MEF2C/DDX5/SIX4/BMAL1/SIX1/DDX17/RBM24/KAT8/NR1D2/MYOCD	10
GO:0042552	myelination	38/2572	158/18805	0.240506	1.75845	3.81074	0.000301759	0.00104264	0.00050883	RAF1/SKI/EIF2AK3/SOD1/CTNNB1/DICER1/PTEN/TLR2/AKT1/MAPK3/HRAS/PTN/NTRK2/SOX10/POU3F2/PLEC/QKI/TGFB1/MYRF/B4GALT5/ITGB4/JAM2/MTOR/ID4/ERBB3/TNFRSF1B/RARG/NF1/NCSTN/PIKFYVE/SCN2A/ADGRG6/TSC1/MAP2K1/ERBB2/CYFIP1/CD9/MAPK1	38
GO:0060047	heart contraction	55/2572	254/18805	0.216535	1.58318	3.72477	0.00031073	0.00107303	0.000523663	DMPK/FGF13/GPX1/SRC/TAFAZZIN/PPP1R13L/SOD1/NKX2-5/THRA/SREBF1/TBX2/TBX5/EPAS1/HOPX/PRKACA/S100A1/ADORA1/IRX3/CYP2J2/KCNJ3/GSTO1/SCN5A/CXADR/MYH7B/CAMK2D/SUMO1/GATA6/GPD1L/BIN1/KCNA5/KCNJ2/MTOR/GAA/EDN1/DNM1L/MIR30E/MEF2A/CAV1/SLC9A1/HSP90AA1/MDM2/SCN2A/MYBPC3/ADA/ZC3H12A/ACE/TPM1/PDE5A/MIR200C/SNTA1/ACTC1/ISL1/GATA4/CELF2/SMAD5	55
GO:0002700	regulation of production of molecular mediator of immune response	45/2572	197/18805	0.228426	1.67012	3.76357	0.0003111	0.00107371	0.000523995	INAVA/XBP1/KMT5C/DHX36/TWIST1/TP53BP1/EXOSC3/IL1R1/SIRT1/DDX21/GATA3/AXL/HMCES/SUPT6H/TFRC/B2M/NSD2/FOXP3/TRIM6/IL6/RSAD2/TGFB1/MAP3K7/RIGI/TRAF2/MAVS/CGAS/TBX21/PYCARD/IL13RA1/IL13RA2/PARP3/CD81/NR4A3/TLR3/TNFRSF1B/PTPRC/HLA-G/CD36/PAXIP1/LILRB1/UBE2J1/PANX1/PKN1/PHB2	45
GO:0042698	ovulation cycle	22/2572	75/18805	0.293333	2.14469	3.95375	0.00031348	0.00108072	0.000527413	CGA/ESR1/SRC/NOTCH1/SIRT1/SLIT2/AXL/EGR1/MDK/PTN/PGR/PTPRN/NCOR2/NRIP1/FOXO3/SGPL1/PTX3/OXTR/CASP2/EGFR/ADNP/NCOA1	22
GO:0090307	mitotic spindle assembly	22/2572	75/18805	0.293333	2.14469	3.95375	0.00031348	0.00108072	0.000527413	STAG1/STAG2/MYBL2/VPS4B/AURKB/UHRF1/TPR/PRC1/SMC1A/NEK2/KIF15/CHMP2A/KIF4A/CDCA8/KPNB1/MISP/HNRNPU/KIF3B/POLDIP2/CHMP2B/CHMP5/ZNF207	22
GO:0019068	virion assembly	13/2572	34/18805	0.382353	2.79555	4.17113	0.000317301	0.00108838	0.000531151	DDX6/VPS4A/VPS4B/VPS37A/VPS37B/VPS37C/CHMP2A/TSG101/VPS28/APOE/PC/CHMP2B/CHMP5	13
GO:0060055	angiogenesis involved in wound healing	13/2572	34/18805	0.382353	2.79555	4.17113	0.000317301	0.00108838	0.000531151	XBP1/GPX1/TNFAIP3/MIR34A/SRF/CD34/GATA2/HPSE/ALOX5/KDR/ITGB3/SERPINE1/FOXC2	13
GO:0003198	epithelial to mesenchymal transition involved in endocardial cushion formation	8/2572	15/18805	0.533333	3.89943	4.47153	0.000317465	0.00108838	0.000531151	RBPJ/NOTCH1/SNAI2/SNAI1/TGFBR2/SMAD4/TGFBR1/ENG	8
GO:0033147	negative regulation of intracellular estrogen receptor signaling pathway	8/2572	15/18805	0.533333	3.89943	4.47153	0.000317465	0.00108838	0.000531151	TP63/BRCA1/STRN3/CNOT1/LBH/CNOT9/ISL1/PHB2	8
GO:0043518	negative regulation of DNA damage response, signal transduction by p53 class mediator	8/2572	15/18805	0.533333	3.89943	4.47153	0.000317465	0.00108838	0.000531151	KDM1A/TWIST1/SIRT1/SNAI2/SNAI1/CD44/DYRK1A/MDM2	8
GO:0055012	ventricular cardiac muscle cell differentiation	8/2572	15/18805	0.533333	3.89943	4.47153	0.000317465	0.00108838	0.000531151	MEF2C/NKX2-5/CDK1/NRG1/PROX1/MEF2A/LMNA/MYOCD	8
GO:0060211	regulation of nuclear-transcribed mRNA poly(A) tail shortening	8/2572	15/18805	0.533333	3.89943	4.47153	0.000317465	0.00108838	0.000531151	ZFP36/CNOT1/TENT4A/AGO2/TNRC6A/TNRC6B/TNRC6C/PABPC1	8
GO:0090235	regulation of metaphase plate congression	8/2572	15/18805	0.533333	3.89943	4.47153	0.000317465	0.00108838	0.000531151	KAT5/SIRT1/AURKB/CDK1/CDCA8/HNRNPU/KAT2B/NUMA1	8
GO:1901722	regulation of cell proliferation involved in kidney development	8/2572	15/18805	0.533333	3.89943	4.47153	0.000317465	0.00108838	0.000531151	MYC/PDGFB/GATA3/EGR1/WT1/FLCN/LIN28A/ITGB3	8
GO:1901836	regulation of transcription of nucleolar large rRNA by RNA polymerase I	8/2572	15/18805	0.533333	3.89943	4.47153	0.000317465	0.00108838	0.000531151	SMARCA4/MACROH2A1/SMARCB1/SIRT7/MACROH2A2/MARS1/MTOR/DDX11	8
GO:0002534	cytokine production involved in inflammatory response	23/2572	80/18805	0.2875	2.10204	3.9318	0.000319819	0.00109523	0.000534495	EZH2/SPINK7/TREM2/STAT3/BAP1/MIR146A/IRF3/MIR203A/ALOX5/IL6/MIR21/MIR378A/HIF1A/PYCARD/NOS2/TLR3/IL17D/ZC3H12A/NLRP7/PPARA/MIR221/MIR222/MIR17	23
GO:1900015	regulation of cytokine production involved in inflammatory response	23/2572	80/18805	0.2875	2.10204	3.9318	0.000319819	0.00109523	0.000534495	EZH2/SPINK7/TREM2/STAT3/BAP1/MIR146A/IRF3/MIR203A/ALOX5/IL6/MIR21/MIR378A/HIF1A/PYCARD/NOS2/TLR3/IL17D/ZC3H12A/NLRP7/PPARA/MIR221/MIR222/MIR17	23
GO:0010830	regulation of myotube differentiation	16/2572	47/18805	0.340426	2.489	4.06828	0.000321376	0.00109873	0.000536205	DMPK/XBP1/BHLHA15/NOTCH1/PIEZO1/NKX2-5/HDAC5/MYOD1/MTOR/HDAC4/RBM24/BDNF/FBXO22/BHLHE41/MYOCD/RBM38	16
GO:0032941	secretion by tissue	16/2572	47/18805	0.340426	2.489	4.06828	0.000321376	0.00109873	0.000536205	WNK1/CELSR2/P2RY2/ADORA1/PRKCE/ANO1/KCNN4/CEL/FOSL2/ADA/NR1H2/AQP1/NR1H3/EGFR/NKX2-3/TRAF3IP2	16
GO:1903426	regulation of reactive oxygen species biosynthetic process	16/2572	47/18805	0.340426	2.489	4.06828	0.000321376	0.00109873	0.000536205	INS/ABCB7/SNCA/ALOX5/ARG2/MIR21/CTNS/SLC25A33/FOXO3/HVCN1/SOD2/CD36/PIKFYVE/RAB27A/PPARA/PARK7	16
GO:0048596	embryonic camera-type eye morphogenesis	11/2572	26/18805	0.423077	3.0933	4.2515	0.000326155	0.00111384	0.000543577	PAX2/TWIST1/KDM2B/CITED2/ZEB1/TBX2/SOX11/PAX6/FOXF2/PROX1/TFAP2A	11
GO:0060065	uterus development	11/2572	26/18805	0.423077	3.0933	4.2515	0.000326155	0.00111384	0.000543577	ESR1/SRC/GATA3/CITED2/NIPBL/ASH1L/KDM5B/SMAD4/HOXA9/FOXL2/MYOCD	11
GO:0072012	glomerulus vasculature development	12/2572	30/18805	0.4	2.92457	4.1992	0.000329132	0.00112338	0.000548234	NOTCH1/PDGFB/CD34/EGR1/WT1/NOTCH2/EDN1/ITGB3/TCF21/HES1/AQP1/FOXC2	12
GO:0044088	regulation of vacuole organization	19/2572	61/18805	0.311475	2.27733	3.97739	0.000340654	0.00116207	0.000567113	EHMT2/TFEB/RAB5A/C9orf72/RNF5/ANXA2/FLCN/WIPI1/MTOR/ATM/PINK1/RNF186/PIP4K2B/LAPTM4B/ELAPOR1/PIKFYVE/GRN/TMEM106B/NUPR1	19
GO:0014902	myotube differentiation	33/2572	132/18805	0.25	1.82786	3.79924	0.000347158	0.0011836	0.000577621	DMPK/XBP1/DOCK5/GPX1/BHLHA15/SKI/MEF2C/NOTCH1/PIEZO1/NKX2-5/SIX4/SMYD3/GDF15/WNT1/PLEC/BCL9/SMO/KLF5/SIX1/HDAC5/MYOD1/MTOR/NFATC2/CD81/HDAC4/DOCK1/RBM24/BDNF/FBXO22/BHLHE41/MYOCD/CD9/RBM38	33
GO:0071466	cellular response to xenobiotic stimulus	45/2572	198/18805	0.227273	1.66169	3.72571	0.000350203	0.00119332	0.000582366	MYC/PPP1R12A/HNF4A/TP53/MEF2C/RB1/EHMT2/NFE2L2/REST/BRAF/AHR/HEMK2/CRKL/MCM7/E2F1/UGT2B17/PAX6/EFTUD2/TFRC/ABCB1/CYP2J2/SOX10/PRKAA1/GSTO1/NR1I2/HSF1/KCNQ3/CAD/SLCO1B3/ABCC1/PRKAA2/UCHL1/ALDH2/EDN1/NOS2/ITGB3/AS3MT/TLR3/SUFU/ADA/VAV1/UGT2B15/EGFR/RORC/NKX3-1	45
GO:0032611	interleukin-1 beta production	29/2572	111/18805	0.261261	1.91019	3.82829	0.000352545	0.00119997	0.000585613	INAVA/JAK2/TREM2/STAT3/FOXP1/TNFAIP3/CD33/SMAD3/NLRP2/EGR1/ELF4/PML/APP/RELA/RAD21/ARG2/IL6/F2R/IFI16/PYCARD/SPHK1/MIR101-1/CD36/CASP8/ZC3H12A/NLRP7/PANX1/MIR204/ISL1	29
GO:0032651	regulation of interleukin-1 beta production	29/2572	111/18805	0.261261	1.91019	3.82829	0.000352545	0.00119997	0.000585613	INAVA/JAK2/TREM2/STAT3/FOXP1/TNFAIP3/CD33/SMAD3/NLRP2/EGR1/ELF4/PML/APP/RELA/RAD21/ARG2/IL6/F2R/IFI16/PYCARD/SPHK1/MIR101-1/CD36/CASP8/ZC3H12A/NLRP7/PANX1/MIR204/ISL1	29
GO:0090303	positive regulation of wound healing	20/2572	66/18805	0.30303	2.21559	3.93772	0.000361041	0.00122822	0.000599396	XBP1/NFE2L2/HPSE/MIR29A/HRAS/TBXA2R/PRKCE/RREB1/F2R/MTOR/SERPINE1/CLDN4/CD36/ANXA1/THBD/USF1/ADRA2A/FOXC2/MIR221/PRDX2	20
GO:0090504	epiboly	15/2572	43/18805	0.348837	2.5505	4.05161	0.000363174	0.00123479	0.000602605	MRTFA/TMEFF2/PTEN/PDCD10/ITGAV/AJUBA/CD44/RREB1/MTOR/ITGA5/ITGB3/DDR1/CCN1/PDPN/MIR221	15
GO:0043457	regulation of cellular respiration	17/2572	52/18805	0.326923	2.39028	3.99603	0.000365167	0.00123884	0.000604579	OAS1/MACROH2A1/IFNAR1/SNCA/PRDM16/SIRT3/SLC25A33/HIF1A/NOS2/PINK1/VCP/TRPV4/SHMT2/SLC35A4/PARK7/NUPR1/CISD1	17
GO:0045910	negative regulation of DNA recombination	17/2572	52/18805	0.326923	2.39028	3.99603	0.000365167	0.00123884	0.000604579	TP53BP1/KAT5/BLM/KMT5A/TERF2IP/ABL1/FOXP3/TERF2/CGAS/PARP3/SMCHD1/ANKLE1/SENP3/CSNK2A1/ZSCAN4/H1-0/H1-4	17
GO:0051155	positive regulation of striated muscle cell differentiation	17/2572	52/18805	0.326923	2.39028	3.99603	0.000365167	0.00123884	0.000604579	MEF2C/PIEZO1/PARP2/HOPX/KAT2A/NRG1/PROX1/TGFB1/MYOD1/MTOR/EDN1/MORF4L2/RBM24/EFNB2/MIR199A1/MIR204/MYOCD	17
GO:1905562	regulation of vascular endothelial cell proliferation	17/2572	52/18805	0.326923	2.39028	3.99603	0.000365167	0.00123884	0.000604579	SIRT6/STAT3/MEF2C/MIR34A/MIR29A/MDK/ALDH1A2/MIR126/MIR21/PDPK1/SP1/HMGB1/FGF2/PPARG/MIR30E/MIR130A/MIR27A	17
GO:0002069	columnar/cuboidal epithelial cell maturation	7/2572	12/18805	0.583333	4.265	4.50336	0.000373956	0.0012631	0.00061642	XBP1/CDKN1A/GATA2/PGR/TGFB1/TYMS/HIF1A	7
GO:0007406	negative regulation of neuroblast proliferation	7/2572	12/18805	0.583333	4.265	4.50336	0.000373956	0.0012631	0.00061642	TP53/GATA2/PAX6/PTN/PROX1/TGFB1/NF1	7
GO:0035881	amacrine cell differentiation	7/2572	12/18805	0.583333	4.265	4.50336	0.000373956	0.0012631	0.00061642	PTF1A/GDF11/NEUROD1/RORB/NEUROD4/HES1/DLX1	7
GO:0048505	regulation of timing of cell differentiation	7/2572	12/18805	0.583333	4.265	4.50336	0.000373956	0.0012631	0.00061642	RBPJ/JAG1/NOTCH1/PAX6/ASCL1/NR2E1/HES1	7
GO:0050847	progesterone receptor signaling pathway	7/2572	12/18805	0.583333	4.265	4.50336	0.000373956	0.0012631	0.00061642	UBE3A/SRC/PGR/UBR5/ZDHHC7/MAPK1/NCOA1	7
GO:0062042	regulation of cardiac epithelial to mesenchymal transition	7/2572	12/18805	0.583333	4.265	4.50336	0.000373956	0.0012631	0.00061642	JAG1/TWIST1/NOTCH1/TGFBR2/ACVR1/TGFBR1/ENG	7
GO:0070857	regulation of bile acid biosynthetic process	7/2572	12/18805	0.583333	4.265	4.50336	0.000373956	0.0012631	0.00061642	NR1H4/SIRT1/PROX1/FGF19/FGFR4/STAR/NR1D1	7
GO:0071236	cellular response to antibiotic	7/2572	12/18805	0.583333	4.265	4.50336	0.000373956	0.0012631	0.00061642	EZH2/GFER/TP53/MEF2C/CDKN1B/SLC9A1/MDM2	7
GO:0043406	positive regulation of MAP kinase activity	21/2572	71/18805	0.295775	2.16254	3.90644	0.00037563	0.00126806	0.00061884	EZH2/PDGFB/RPS3/ROBO1/HRAS/PDCD10/SASH1/DAB2IP/MAP3K7/TRAF2/CD24/ERN1/EDN1/FGF2/MAP3K11/MAP3K5/TNFRSF11A/PIK3R5/ADRA2A/INSR/ERBB2	21
GO:0007044	cell-substrate junction assembly	26/2572	96/18805	0.270833	1.98018	3.83245	0.00038177	0.00128808	0.000628611	NRP1/SRC/ITGA2/SMAD3/MAP4K4/PTEN/ABL1/PLEC/AJUBA/SFRP1/ITGB4/KDR/PTK2B/ITGA6/LDB1/ITGA5/ITGB3/FN1/CTTN/SLC9A1/LAMA3/POLDIP2/EPB41L5/RAC1/TSC1/PTPRK	26
GO:0032008	positive regulation of TOR signaling	22/2572	76/18805	0.289474	2.11647	3.88201	0.000384952	0.00129811	0.000633505	XBP1/SIK3/TREM2/SRC/OGT/PRMT1/PIM1/RPS6KB1/AKT1/RICTOR/EP300/CTNS/MAT2A/FLCN/LIN28A/RPTOR/USP9X/GPR155/GOLPH3/OTUB1/CSNK1A1/MIR199A1	22
GO:0001510	RNA methylation	23/2572	81/18805	0.283951	2.07609	3.86323	0.000389614	0.00131311	0.000640826	MEPCE/METTL14/NSUN2/BCDIN3D/METTL3/AKT1/FTSJ1/SNRPD3/NSUN6/LARP7/METTL1/TRMT13/METTL5/ZCCHC4/METTL16/SNRPE/THUMPD2/FBL/METTL2A/SNRPD2/TARBP1/TRMT61A/RAMAC	23
GO:0034248	regulation of amide metabolic process	24/2572	86/18805	0.27907	2.0404	3.84919	0.000390239	0.0013145	0.000641504	NR1H4/TP53/NFE2L2/MIR29A/SNCA/TNFRSF1A/RELA/ZNF750/NTRK2/PRKAA1/PDK1/SORL1/RTN2/SIRT3/BCKDK/SP1/BIN1/MTOR/SPHK1/RPTOR/APOE/PIN1/CCN1/ABCA7	24
GO:0032350	regulation of hormone metabolic process	14/2572	39/18805	0.358974	2.62462	4.04258	0.000404543	0.0013612	0.000664293	CLCN2/REST/GATA3/EGR1/TCF7L2/ARNT/CTNS/NFKB1/STUB1/GFI1/HIF1A/NR3C1/PRMT3/PAX8	14
GO:0055094	response to lipoprotein particle	14/2572	39/18805	0.358974	2.62462	4.04258	0.000404543	0.0013612	0.000664293	TREM2/MIR146A/SREBF2/APP/AKT1/CASR/TGFB1/CD81/PPARG/MIA3/APOE/TXNIP/CD36/CD9	14
GO:0002274	myeloid leukocyte activation	54/2572	251/18805	0.215139	1.57298	3.63761	0.000413815	0.00139156	0.00067911	JAK2/RBPJ/TREM2/FOXP1/SRC/CD33/GATA1/CEBPA/GATA2/FOXF1/TLR2/APP/SPI1/SNCA/BATF/IRF4/BATF3/IL6/TGFB1/CSF2/RELB/PRKCE/PDPK1/CRTC3/PTPN6/NOTCH2/PREX1/MAPT/PYCARD/TGFBR2/HMGB1/IL13RA2/ATM/SPHK1/NR4A3/JMJD6/CSF1/TLR3/CXCR2/GPR15LG/MT1G/FN1/MIR130A/PTPRC/ANXA1/ITGB6/ZC3H12A/PLSCR1/GRN/ADAM10/NR1D1/HAVCR2/NR1H3/TRAF3IP2	54
GO:0010885	regulation of cholesterol storage	9/2572	19/18805	0.473684	3.46331	4.27602	0.000416498	0.00139156	0.00067911	TREM2/MIR146A/SREBF2/PPARG/CD36/NR1H2/PPARA/NR1H3/PPARD	9
GO:0036342	post-anal tail morphogenesis	9/2572	19/18805	0.473684	3.46331	4.27602	0.000416498	0.00139156	0.00067911	TP63/SP5/MED12/SCRIB/EPHA2/AXIN1/TMED2/SFRP2/PALB2	9
GO:0042481	regulation of odontogenesis	9/2572	19/18805	0.473684	3.46331	4.27602	0.000416498	0.00139156	0.00067911	CD34/PRKCB/TGFB1/RUNX2/PAX9/EDN1/NGFR/CSF1/SP6	9
GO:0045603	positive regulation of endothelial cell differentiation	9/2572	19/18805	0.473684	3.46331	4.27602	0.000416498	0.00139156	0.00067911	NOTCH1/MIR34A/CTNNB1/MIR150/MIR21/ETV2/BTG1/MIR199B/MIR200C	9
GO:0060716	labyrinthine layer blood vessel development	9/2572	19/18805	0.473684	3.46331	4.27602	0.000416498	0.00139156	0.00067911	RBPJ/AKT1/JUNB/OVOL2/TMED2/HES1/CCN1/HEY1/MAPK1	9
GO:0090670	RNA localization to Cajal body	9/2572	19/18805	0.473684	3.46331	4.27602	0.000416498	0.00139156	0.00067911	RUVBL2/RUVBL1/SHQ1/PARN/EXOSC10/DKC1/DCP2/CCT4/WRAP53	9
GO:0090671	telomerase RNA localization to Cajal body	9/2572	19/18805	0.473684	3.46331	4.27602	0.000416498	0.00139156	0.00067911	RUVBL2/RUVBL1/SHQ1/PARN/EXOSC10/DKC1/DCP2/CCT4/WRAP53	9
GO:0090672	telomerase RNA localization	9/2572	19/18805	0.473684	3.46331	4.27602	0.000416498	0.00139156	0.00067911	RUVBL2/RUVBL1/SHQ1/PARN/EXOSC10/DKC1/DCP2/CCT4/WRAP53	9
GO:0090685	RNA localization to nucleus	9/2572	19/18805	0.473684	3.46331	4.27602	0.000416498	0.00139156	0.00067911	RUVBL2/RUVBL1/SHQ1/PARN/EXOSC10/DKC1/DCP2/CCT4/WRAP53	9
GO:1905288	vascular associated smooth muscle cell apoptotic process	9/2572	19/18805	0.473684	3.46331	4.27602	0.000416498	0.00139156	0.00067911	DNMT1/ATF4/E2F3/MIR21/PPARG/RBM10/SOD2/MFN2/MIR17	9
GO:1905459	regulation of vascular associated smooth muscle cell apoptotic process	9/2572	19/18805	0.473684	3.46331	4.27602	0.000416498	0.00139156	0.00067911	DNMT1/ATF4/E2F3/MIR21/PPARG/RBM10/SOD2/MFN2/MIR17	9
GO:2000811	negative regulation of anoikis	9/2572	19/18805	0.473684	3.46331	4.27602	0.000416498	0.00139156	0.00067911	SRC/NOTCH1/BCL2L1/SNAI2/NTRK2/MCL1/ITGA5/CAV1/TLE1	9
GO:0022029	telencephalon cell migration	19/2572	62/18805	0.306452	2.2406	3.89466	0.000428955	0.0014324	0.000699042	FGF13/CTNNB1/LHX6/SRF/ROBO1/SLIT2/FOXB1/NKX2-1/MBOAT7/GLI3/POU3F2/DAB2IP/CDK5/ADGRG1/PEX5/NR2E1/SUN1/SUN2/EGFR	19
GO:0021772	olfactory bulb development	13/2572	35/18805	0.371429	2.71567	4.04388	0.000442086	0.00147466	0.000719664	SKI/SRF/ROBO1/SLIT2/PAX6/MECP2/CHD7/LHX2/EOMES/ID2/FEZF1/NR2E1/ZIC3	13
GO:0048147	negative regulation of fibroblast proliferation	13/2572	35/18805	0.371429	2.71567	4.04388	0.000442086	0.00147466	0.000719664	MYC/SKI/TP53/DAB2IP/CDC73/SFRP1/KMT2A/MED25/MORC3/NF1/CAV1/SOD2/NUPR1	13
GO:0032755	positive regulation of interleukin-6 production	27/2572	102/18805	0.264706	1.93538	3.77045	0.000443073	0.00147715	0.00072088	INAVA/XBP1/TWIST1/STAT3/ZBTB20/POU2F2/DHX9/TLR2/APP/RELA/IL6/POU2AF1/TGFB1/RIGI/F2R/AKIRIN2/MAVS/PYCARD/HMGB1/NOS2/TLR3/IL17D/TRPV4/CD36/IL1RAP/IFIH1/ISL1	27
GO:0032946	positive regulation of mononuclear cell proliferation	36/2572	150/18805	0.24	1.75474	3.6941	0.000447368	0.00149066	0.000727474	TCF3/JAK2/CD274/MEF2C/BCL2L1/RPS3/CDKN1A/TFRC/FOXP3/BMI1/IL6/MIR21/ZAP70/CD276/PRKCQ/ST6GAL1/CD24/PYCARD/TGFBR2/HMGB1/NFATC2/CD81/CD38/CSF1/TYK2/ZNF335/IRS2/PTPRC/ANXA1/ADA/IGFBP2/IL23R/HES1/HAVCR2/CARD11/IL2RA	36
GO:0030219	megakaryocyte differentiation	20/2572	67/18805	0.298507	2.18252	3.85962	0.000449344	0.00149644	0.000730293	FLI1/PRMT6/MEF2C/GATA1/SRF/PRMT1/GATA2/MEIS1/MIR486-1/EP300/GABPA/TAL1/CDKN2B/PTPN6/LOX/MAF/HMGB2/MED1/ABI1/MYB	20
GO:0007051	spindle organization	46/2572	206/18805	0.223301	1.63265	3.63424	0.000458619	0.0015265	0.000744966	GTF2B/STAG1/CHD3/STAG2/RPS3/MYBL2/PTEN/RNF4/NCOR1/VPS4B/SKA3/AURKB/UHRF1/TPR/PRC1/SMC1A/NEK2/SENP6/KIF15/INO80/INTS13/AURKA/PARP3/CHMP2A/TTK/KIF4A/WDR62/CDCA8/KPNB1/ATRX/MISP/NUF2/HNRNPU/KIF3B/BCAS2/VCP/POLDIP2/CCNB1/STIL/SUN2/CHMP2B/CEP120/NUMA1/CHMP5/ASPM/ZNF207	46
GO:2000134	negative regulation of G1/S transition of mitotic cell cycle	21/2572	72/18805	0.291667	2.1325	3.83232	0.000462856	0.00153978	0.000751443	EZH2/CCND1/TP53/RB1/PRMT2/KLF4/CDKN1A/PTEN/MIR29A/RBL2/APC/SLFN11/SDE2/CDC73/GIGYF2/CDKN2B/CRLF3/PRKDC/GPNMB/ACVR1/ZNF655	21
GO:0042177	negative regulation of protein catabolic process	30/2572	118/18805	0.254237	1.85884	3.72515	0.0004655	0.00154774	0.000755329	INS/OGT/SMAD3/PHF20L1/SNCA/FURIN/TLK2/MDM4/RELA/DAB2IP/GIPC1/ANXA2/RYBP/USP7/NOS2/SMAD4/NELL1/USP9X/CCAR2/TRIM40/LAPTM4B/HSP90AB1/CSNK2A1/SF3B3/VPS35/PIN1/USP14/CDK5RAP3/PARK7/EGFR	30
GO:0046426	negative regulation of receptor signaling pathway via JAK-STAT	10/2572	23/18805	0.434783	3.17888	4.16187	0.000468559	0.00155289	0.000757843	MIR146A/NF2/SOCS3/PTPN2/CISH/NEUROD1/VHL/CAV1/PTPRC/ADIPOR1	10
GO:0051988	regulation of attachment of spindle microtubules to kinetochore	10/2572	23/18805	0.434783	3.17888	4.16187	0.000468559	0.00155289	0.000757843	KAT5/SIRT1/AURKB/CDK1/APC/NEK2/CDCA8/HNRNPU/CCNB1/KAT2B	10
GO:0060352	cell adhesion molecule production	10/2572	23/18805	0.434783	3.17888	4.16187	0.000468559	0.00155289	0.000757843	NOTCH1/MIR146A/MIR101-1/GOLPH3/CAV1/GCNT1/PPIA/MYOCD/MIR221/MIR222	10
GO:0060706	cell differentiation involved in embryonic placenta development	10/2572	23/18805	0.434783	3.17888	4.16187	0.000468559	0.00155289	0.000757843	PRDM1/NR2F2/GRHL2/SNAI1/HAND1/GCM1/EOMES/CASP8/KRT19/SOX15	10
GO:1902074	response to salt	10/2572	23/18805	0.434783	3.17888	4.16187	0.000468559	0.00155289	0.000757843	HNRNPA1/HNRNPD/DAXX/TGFB1/HSF1/RUNX2/EDN1/COMT/ZC3H12A/NEFL	10
GO:2000001	regulation of DNA damage checkpoint	10/2572	23/18805	0.434783	3.17888	4.16187	0.000468559	0.00155289	0.000757843	BRCA2/BRD4/BRCA1/WDR76/TELO2/BARD1/CCAR2/PPP1R10/MAP3K20/RAD51	10
GO:1990089	response to nerve growth factor	17/2572	53/18805	0.320755	2.34518	3.9035	0.000469866	0.00155393	0.000758352	UBE3A/PARP1/BRAF/EIF4A3/KAT2A/AKT1/NTRK2/NGF/MAPT/CD2AP/FOXO3/BDNF/MAGI2/NTRK1/BPTF/HES1/CSTF2	17
GO:0032007	negative regulation of TOR signaling	22/2572	77/18805	0.285714	2.08898	3.81137	0.000470267	0.00155393	0.000758352	UBE3A/STK11/SIRT1/PRKACA/BMAL1/RPS6KB1/MAPK3/MAPKAPK5/PRKAA1/NLK/USP7/PREX1/FLCN/HIF1A/YWHAG/PRKAA2/ATM/DDIT4/VHL/UBE2N/TSC1/TBC1D7	22
GO:0032371	regulation of sterol transport	22/2572	77/18805	0.285714	2.08898	3.81137	0.000470267	0.00155393	0.000758352	TREM2/SIRT1/SREBF2/FURIN/ABCA12/NFKB1/NFKBIA/ANXA2/GPS2/MIR33B/PPARG/PTCH1/APOE/NUS1/MIR130B/CAV1/MIR27A/NR1H2/ABCA7/TSPO/NR1H3/MIR17	22
GO:0032374	regulation of cholesterol transport	22/2572	77/18805	0.285714	2.08898	3.81137	0.000470267	0.00155393	0.000758352	TREM2/SIRT1/SREBF2/FURIN/ABCA12/NFKB1/NFKBIA/ANXA2/GPS2/MIR33B/PPARG/PTCH1/APOE/NUS1/MIR130B/CAV1/MIR27A/NR1H2/ABCA7/TSPO/NR1H3/MIR17	22
GO:1900076	regulation of cellular response to insulin stimulus	22/2572	77/18805	0.285714	2.08898	3.81137	0.000470267	0.00155393	0.000758352	NR1H4/SRC/INS/SIRT1/MYO1C/PRKCB/NCOA2/SOCS3/RPS6KB1/RPS6KB2/RELA/PTPN2/PRKAA1/MIR1271/SORL1/PRKCQ/LONP1/PPARG/PIP4K2B/USO1/ADIPOR1/NCOA1	22
GO:0045070	positive regulation of viral genome replication	12/2572	31/18805	0.387097	2.83023	4.05947	0.000470637	0.00155393	0.000758352	NOTCH1/ADARB1/ADAR/DDX3X/TARBP2/STAU1/TOP2B/TOP2A/PABPC1/PPIA/LARP1/PDE12	12
GO:0060037	pharyngeal system development	12/2572	31/18805	0.387097	2.83023	4.05947	0.000470637	0.00155393	0.000758352	GATA3/NKX2-5/SIX4/TBX2/SIX1/EDN1/PTCH1/ACVR1/HES1/TGFBR1/ISL1/NKX3-1	12
GO:1903556	negative regulation of tumor necrosis factor superfamily cytokine production	23/2572	82/18805	0.280488	2.05077	3.79566	0.000472389	0.00155888	0.000760769	FXR1/NR1H4/TWIST1/TREM2/CD274/TNFAIP3/DICER1/CD33/AXL/ELF4/FOXP3/RAD21/AKAP8/ARG2/PTPN6/MIR101-1/MIR130A/GPNMB/ZC3H12A/LILRB1/MIR204/HAVCR2/TSPO	23
GO:0031333	negative regulation of protein-containing complex assembly	35/2572	145/18805	0.241379	1.76483	3.68005	0.000475771	0.00156921	0.000765806	RIOK3/SOX9/TREM2/RAF1/SRC/OGT/BCL11A/SLIT2/THRA/DDX3X/SNCA/BIRC2/EP300/HSF1/SORL1/TFIP11/IFI16/FKBP4/HSPA5/PEX5/HMGB1/ZNF827/AVIL/KANK4/JMJD6/CRACD/DYRK1A/CSNK1A1/VPS35/DKK1/PARK7/ISL1/MIR17/HDAC6/FLII	35
GO:0032967	positive regulation of collagen biosynthetic process	11/2572	27/18805	0.407407	2.97873	4.09548	0.000482764	0.00159057	0.000776232	ITGA2/RUNX1/CBX8/TGFB1/F2R/RGCC/CREB3L1/HDAC2/MYB/VIM/ENG	11
GO:0060669	embryonic placenta morphogenesis	11/2572	27/18805	0.407407	2.97873	4.09548	0.000482764	0.00159057	0.000776232	GRHL2/SETD2/LEF1/SOCS3/TRIM28/RSPO3/GCM1/ZFP36L1/TMED2/CCN1/NCOA1	11
GO:0051259	protein complex oligomerization	58/2572	276/18805	0.210145	1.53646	3.57377	0.000486417	0.00160175	0.000781687	ELAVL1/TP73/TP53BP1/NUDT21/TP53/TP63/OAS1/BCL11A/RRM2/UGDH/BLM/MLKL/PRMT1/OPA1/APP/STING1/SNCA/B2M/MAT1A/ALDH1A2/HPRT1/RBMX/CRTC3/MAT2A/MAPT/PEX5/CD2AP/ALDOA/PYCARD/KCNA5/KCNJ2/KCNN4/CRTC2/CHMP2A/ITPR3/DNM1L/JMJD6/SAMD1/RNF112/MCU/SLC9A1/SOD2/HLA-G/SHMT2/SAMHD1/RRM1/VPS35/SLC1A5/FUS/ZC3H12A/PEG10/LRRC8C/GLS/TMEM70/IFIH1/KCTD5/CARD11/BASP1	58
GO:1902903	regulation of supramolecular fiber organization	78/2572	396/18805	0.19697	1.44013	3.52351	0.000495211	0.00162984	0.000795396	FGF13/GPX1/TREM2/NRP1/ALMS1/PPFIA1/RB1/CDKN1B/SMAD3/LATS1/NF2/TAOK1/BRAF/TMEFF2/RPS3/SLIT2/APP/SNCA/AURKB/APC/PXN/ABL1/RICTOR/C9orf72/MECP2/PROX1/MIR21/PRKCE/LIMK1/MTSS1/CYFIP2/PFDN2/PFDN5/SFRP1/RGCC/FKBP4/PREX1/MAPT/WAS/PTK2B/BIN1/PYCARD/MTOR/EDN1/SMAD4/AVIL/NME7/KANK4/CRACD/HAX1/DYRK1A/MIR31/APOE/CTTN/TRPV4/EFEMP2/SLC9A1/INPPL1/MET/CCDC88A/PIK3R1/NUMA1/CCL26/HSPG2/TPM1/RAC1/TSC1/CAMSAP1/TTBK2/ABI2/TGFBR1/PARK7/SYNPO2/AKAP13/CYFIP1/HDAC6/FLII/PDXP	78
GO:0090288	negative regulation of cellular response to growth factor stimulus	34/2572	140/18805	0.242857	1.77563	3.66663	0.000505195	0.00166181	0.000811	SMURF1/SKI/NOTCH1/GATA3/SLIT2/HHEX/ABL1/WNT1/TRIM33/DAB2IP/SMAD6/SORL1/SFRP1/PRDM14/CTDSPL2/NGFR/PPM1A/FGF2/PPARG/HTRA1/CREB3L1/GPR155/SULF2/CASK/CAV1/SFRP2/ADAMTS12/MIR199A1/MIR199B/DKK1/MIR204/MIR200C/DLX1/MIR100	34
GO:0035329	hippo signaling	18/2572	58/18805	0.310345	2.26906	3.85295	0.000508047	0.0016703	0.000815143	YAP1/WWTR1/SRC/SIRT1/TIAL1/LATS2/LATS1/NF2/TEAD1/MAP4K4/SOX11/CIT/TEAD4/STRN3/STRIP1/AJUBA/VCP/VGLL4	18
GO:0016051	carbohydrate biosynthetic process	46/2572	207/18805	0.222222	1.62476	3.59773	0.000512926	0.00168545	0.000822533	SIRT6/AKR1B1/SORD/ATF4/STK11/INS/SIRT1/WDR5/PDGFB/PARP1/OGT/PRKACA/FOXO1/KAT2A/SNCA/AKT1/PTPN2/TCF7L2/UGP2/FBP2/EP300/PPP1R3B/PPARGC1A/TGFB1/SIRT7/GPD1/MIR1271/ATF3/NFKB1/GOT1/USP7/CRTC2/PGP/G6PD/NR3C1/IRS2/PC/KAT2B/ZNF692/CLK2/CSGALNACT2/NR1D1/GPT/PPARA/INSR/PER2	46
GO:0071674	mononuclear cell migration	50/2572	230/18805	0.217391	1.58944	3.58015	0.000516295	0.00169561	0.000827495	DOCK8/WNK1/PADI2/TREM2/MIR146A/NEDD9/PDGFB/GATA3/SLIT2/CRKL/APP/AKT1/MAPK3/MDK/ABL1/ALOX5/IL6/PLEC/TGFB1/ZAP70/ASCL2/JAM2/RARRES2/ROR2/TBX21/PTK2B/PYCARD/HMGB1/LGALS3/CD81/ITGB3/CALR/CSF1/CXCR2/MIA3/GPR15LG/SERPINE1/TRPV4/ANXA1/RPS19/TNFRSF11A/CCL26/RET/SPNS2/ADAM10/DUSP1/CCR5/TMEM102/CD9/MAPK1	50
GO:0150115	cell-substrate junction organization	27/2572	103/18805	0.262136	1.91659	3.71287	0.000523435	0.00171815	0.000838492	NRP1/SRC/ITGA2/SMAD3/MAP4K4/PTEN/ABL1/PLEC/AJUBA/SFRP1/ITGB4/KDR/PTK2B/ITGA6/LDB1/ITGA5/ITGB3/FN1/CTTN/SLC9A1/LAMA3/POLDIP2/EPB41L5/PIK3R1/RAC1/TSC1/PTPRK	27
GO:0007052	mitotic spindle organization	33/2572	135/18805	0.244444	1.78724	3.65395	0.00053552	0.00175688	0.000857395	STAG1/STAG2/MYBL2/VPS4B/AURKB/UHRF1/TPR/PRC1/SMC1A/NEK2/KIF15/INTS13/AURKA/PARP3/CHMP2A/TTK/KIF4A/WDR62/CDCA8/KPNB1/MISP/NUF2/HNRNPU/KIF3B/VCP/POLDIP2/CCNB1/STIL/SUN2/CHMP2B/NUMA1/CHMP5/ZNF207	33
GO:0008347	glial cell migration	19/2572	63/18805	0.301587	2.20503	3.81349	0.00053643	0.00175893	0.000858396	TREM2/CTNNB1/VCAN/CRKL/MBOAT7/GLI3/DAB2IP/CDK5/ADGRG1/SCRIB/CSF1/NR2E1/NF1/SUN1/SUN2/TSPO/MIR221/MIR222/CD9	19
GO:0016358	dendrite development	52/2572	242/18805	0.214876	1.57105	3.55893	0.000539469	0.00176796	0.000862801	CUX1/EZH2/CARM1/DHX36/NRP1/KLF7/UBE3A/ZMYND8/MEF2C/STK11/IGF2BP1/FMR1/PAK4/CELSR2/BCL11A/PTEN/CRKL/TET1/APP/NDP/PTN/ABL1/ASAP1/STAU2/MAPK6/CDKL5/MAPKAPK5/MECP2/DAB2IP/NGEF/GPX4/CDK5/HPRT1/DPYSL5/PREX1/ALK/PHACTR1/NR2E1/MEF2A/APOE/HDAC2/CFL1/TNIK/SLC12A5/NFATC4/SLC11A2/TMEM106B/ABI1/EIF4G2/ABI2/CYFIP1/HDAC6	52
GO:0070665	positive regulation of leukocyte proliferation	39/2572	168/18805	0.232143	1.6973	3.61364	0.000540275	0.00176966	0.000863631	TCF3/JAK2/CD274/MEF2C/BCL2L1/RPS3/CDKN1A/TFRC/MAPK3/FOXP3/BMI1/IL6/CSF2/MIR21/ZAP70/CD276/PRKCQ/ST6GAL1/CD24/PYCARD/TGFBR2/HMGB1/NFATC2/CD81/CD38/CSF1/TYK2/ZNF335/IRS2/PTPRC/ANXA1/ADA/IGFBP2/IL23R/HES1/HAVCR2/CARD11/IL2RA/MAPK1	39
GO:0070670	response to interleukin-4	14/2572	40/18805	0.35	2.559	3.92883	0.000544775	0.00178193	0.000869621	XBP1/GATA3/MCM2/LEF1/PML/PTPN2/IMPDH2/HSPA5/STAT5A/PTPRC/HSP90AB1/KEAP1/JAK1/TCF7	14
GO:1901223	negative regulation of non-canonical NF-kappaB signal transduction	14/2572	40/18805	0.35	2.559	3.92883	0.000544775	0.00178193	0.000869621	NLRP2/DDX3X/SPI1/HDAC7/RELA/MKRN2/RASSF2/MIR21/CYLD/PPM1A/TRIM40/ZC3H12A/MIR204/ADIPOR1	14
GO:0050921	positive regulation of chemotaxis	35/2572	146/18805	0.239726	1.75274	3.63445	0.000544888	0.00178193	0.000869621	WNK1/TREM2/NRP1/ITGA2/NEDD9/PDGFB/SMAD3/SLIT2/APP/MAPK3/MDK/PTN/BMPR2/CASR/IL6/TGFB1/RARRES2/KDR/PTK2B/HMGB1/EDN1/CALR/DNM1L/CSF1/CXCR2/FGF2/MCU/SERPINE1/TRPV4/MET/CCL26/RAC1/ADAM10/TMEM102/MAPK1	35
GO:0043330	response to exogenous dsRNA	16/2572	49/18805	0.326531	2.38741	3.87073	0.000547251	0.00178776	0.000872466	DHX36/IRF3/DDX21/DHX9/STING1/MAPK3/RIGI/NFKBIA/MAVS/CGAS/TLR3/MUL1/CAV1/IFIH1/IFNK/MAPK1	16
GO:1902041	regulation of extrinsic apoptotic signaling pathway via death domain receptors	16/2572	49/18805	0.326531	2.38741	3.87073	0.000547251	0.00178776	0.000872466	GPX1/RAF1/TNFAIP3/BCL2L1/DDX3X/BRCA1/ATF3/SFRP1/HMGB2/LGALS3/SERPINE1/SFRP2/HMOX1/PARK7/MIR221/MIR222	16
GO:0007599	hemostasis	53/2572	248/18805	0.21371	1.56252	3.54955	0.000549668	0.00179471	0.000875857	JAK2/METAP1/FLI1/HNF4A/FOXA2/SRC/ITGA2/NFE2L2/PDGFB/GATA1/SRF/SVEP1/AXL/HPSE/PROCR/IL6/TBXA2R/C1GALT1C1/VWF/F2R/PTPN6/PRKCQ/ANXA2/HBB/SERPINA1/WAS/JMJD1C/TFPI/EDN1/ITGB3/ITPR3/FIBP/APOE/PEAR1/FAP/SERPINE1/CAV1/GNAS/CD36/NFE2/VAV1/PPIA/THBD/RAB27A/USF1/PLSCR1/PABPC4/ADRA2A/PRKCA/ANGPTL4/PDPN/PRDX2/CD9	53
GO:0003214	cardiac left ventricle morphogenesis	8/2572	16/18805	0.5	3.65572	4.2301	0.000558913	0.00181912	0.00088777	RBPJ/NOTCH1/FOXF1/TBX5/HAND1/TGFBR2/SMAD4/SFRP2	8
GO:0023035	CD40 signaling pathway	8/2572	16/18805	0.5	3.65572	4.2301	0.000558913	0.00181912	0.00088777	TREM2/TNFAIP3/TRAF2/RNF31/FANCD2/ITGA5/SHARPIN/TRAF3IP2	8
GO:0060044	negative regulation of cardiac muscle cell proliferation	8/2572	16/18805	0.5	3.65572	4.2301	0.000558913	0.00181912	0.00088777	JARID2/TP73/CITED2/TBX5/MAPK11/MIR199A1/MIR199B/VGLL4	8
GO:0097152	mesenchymal cell apoptotic process	8/2572	16/18805	0.5	3.65572	4.2301	0.000558913	0.00181912	0.00088777	SOX9/PAX2/ETV6/HNF1B/HIF1A/HOXA13/POU3F4/PAX8	8
GO:1901298	regulation of hydrogen peroxide-mediated programmed cell death	8/2572	16/18805	0.5	3.65572	4.2301	0.000558913	0.00181912	0.00088777	FOXP1/MIR21/FOXO3/PINK1/RACK1/MET/PARK7/MIR17	8
GO:1901857	positive regulation of cellular respiration	8/2572	16/18805	0.5	3.65572	4.2301	0.000558913	0.00181912	0.00088777	OAS1/IFNAR1/SIRT3/PINK1/VCP/SLC35A4/PARK7/NUPR1	8
GO:0032024	positive regulation of insulin secretion	24/2572	88/18805	0.272727	1.99403	3.72034	0.000563702	0.00183374	0.000894904	JAK2/SIRT6/NR1H4/SOX4/PRKCB/TARDBP/PRKACA/CFTR/TCF7L2/CASR/PRKCE/SIRT3/ANO1/HIF1A/GLUD1/ORAI1/CD38/MCU/IRS2/TUNAR/RFX6/PRKCA/ISL1/PPARD	24
GO:0002703	regulation of leukocyte mediated immunity	55/2572	260/18805	0.211538	1.54665	3.53299	0.000567376	0.00184472	0.000900261	KMT5C/DHX36/TREM2/GFER/CD274/TP53BP1/EXOSC3/IL1R1/GATA1/DDX21/GATA3/AHR/HMCES/GATA2/FOXF1/SUPT6H/SPI1/TFRC/B2M/KLRC2/NSD2/FOXP3/PRKAA1/IL6/RSAD2/TGFB1/MAP3K7/PDPK1/RIGI/PTPN6/TRAF2/PDCD1/SLAMF6/YWHAG/MAVS/WAS/TBX21/HMGB1/IL13RA2/PARP3/CD81/KLRC1/NOS2/TLR3/TNFRSF1B/PTPRC/HLA-G/PAXIP1/UFL1/VAV1/LILRB1/IL23R/NECTIN4/HAVCR2/LAG3	55
GO:0050729	positive regulation of inflammatory response	38/2572	163/18805	0.233129	1.70451	3.59578	0.000579328	0.00188259	0.000918743	ETS1/S100A8/TREM2/NAPEPLD/CEBPA/DHX9/TLR2/APP/SNCA/MDK/TNFRSF1A/MIR126/IL6/CLOCK/TGFB1/MIR21/CEBPB/MIR22/NFKBIA/NEAT1/ZBP1/ABCC1/PYCARD/CD81/LGALS1/TLR3/CASP4/SERPINE1/TRPV4/RPS19/MAP3K8/TNFRSF11A/AGTR1/GRN/NFKBIZ/PARK7/NUPR1/PTGS2	38
GO:0008643	carbohydrate transport	34/2572	141/18805	0.241135	1.76304	3.62006	0.000579739	0.00188293	0.000918911	SIRT6/HNF1A/TERT/INS/NFE2L2/BRAF/PRKCB/SLC45A4/RNASEL/RPS6KB1/AKT1/MIR143/KLF15/PRKCI/CTNS/SLC2A1/SLC2A3/RTN2/CD2AP/EDN1/NR4A3/YES1/HK2/MEF2A/IRS2/FGF19/FABP5/PIK3R1/ZDHHC7/ACE/TSC1/AQP1/INSR/PPARD	34
GO:0003018	vascular process in circulatory system	58/2572	278/18805	0.208633	1.52541	3.51299	0.000587542	0.00190727	0.000930789	DOCK5/GPX1/SRC/SOD1/INS/GUCY1A1/SVEP1/SLIT2/RAMP2/TFRC/P2RY2/ABCG2/ABCB1/ABL1/BMPR2/ADORA1/CBS/CASR/FOXC1/PLEC/TGFB1/TBXA2R/AKAP12/MIR21/SLC2A1/SLC2A3/STUB1/F2R/HBB/ABCC1/KCNA5/EDN1/YES1/CD38/CXCR2/FAAH/APOE/CAV1/TRPV4/SOD2/CD36/SLC22A2/KAT2B/FABP5/SLC1A5/ACE/AGTR1/OXTR/ADRA2A/SLC16A1/FOXC2/EGFR/INSR/PER2/SNTA1/ZEB2/PTGS2/PPARD	58
GO:0019217	regulation of fatty acid metabolic process	28/2572	109/18805	0.256881	1.87817	3.65996	0.000592717	0.00192306	0.000938493	SOX9/TWIST1/INS/SIRT1/SREBF1/NCOR1/SNCA/AKT1/BRCA1/GDF15/PDK1/PPARGC1A/SCAP/CPT1A/BCKDK/PPARG/ELOVL5/SIRT4/IRS2/CAV1/KAT2B/FABP5/NR1H2/PPARA/MIR204/NR1H3/PTGS2/PPARD	28
GO:0001952	regulation of cell-matrix adhesion	31/2572	125/18805	0.248	1.81323	3.63115	0.000598172	0.00193974	0.000946633	JAG1/ONECUT2/NRP1/SRC/SMAD3/NF2/MAP4K4/PTEN/ABL1/CDKN2A/SFRP1/KDR/PTK2B/LDB1/ITGB3/DDR1/CSF1/CASK/NF1/SERPINE1/EFEMP2/SLC9A1/POLDIP2/CD36/EPB41L5/PIK3R1/POSTN/RAC1/TSC1/ONECUT1/HOXA7	31
GO:0010613	positive regulation of cardiac muscle hypertrophy	13/2572	36/18805	0.361111	2.64024	3.92102	0.000606089	0.00196129	0.00095715	PARP1/PARP2/MIR21/HAND2/CAMK2D/EDN1/NR4A3/MEF2A/SLC9A1/MIR199A1/PDE5A/PRKCA/MIR17	13
GO:0032373	positive regulation of sterol transport	13/2572	36/18805	0.361111	2.64024	3.92102	0.000606089	0.00196129	0.00095715	TREM2/SIRT1/ABCA12/NFKBIA/ANXA2/GPS2/PPARG/PTCH1/APOE/CAV1/NR1H2/ABCA7/NR1H3	13
GO:0032376	positive regulation of cholesterol transport	13/2572	36/18805	0.361111	2.64024	3.92102	0.000606089	0.00196129	0.00095715	TREM2/SIRT1/ABCA12/NFKBIA/ANXA2/GPS2/PPARG/PTCH1/APOE/CAV1/NR1H2/ABCA7/NR1H3	13
GO:1905332	positive regulation of morphogenesis of an epithelium	13/2572	36/18805	0.361111	2.64024	3.92102	0.000606089	0.00196129	0.00095715	SIRT6/SOX9/PAX2/CTNNB1/GATA3/SIX4/MDK/ABL1/TGFB1/SMO/SIX1/FGF2/PAX8	13
GO:0034219	carbohydrate transmembrane transport	33/2572	136/18805	0.242647	1.7741	3.60633	0.000615852	0.00199183	0.000972058	SIRT6/HNF1A/TERT/INS/NFE2L2/BRAF/PRKCB/RNASEL/RPS6KB1/AKT1/MIR143/KLF15/PRKCI/CTNS/SLC2A1/SLC2A3/RTN2/CD2AP/EDN1/NR4A3/YES1/HK2/MEF2A/IRS2/FGF19/FABP5/PIK3R1/ZDHHC7/ACE/TSC1/AQP1/INSR/PPARD	33
GO:0006163	purine nucleotide metabolic process	86/2572	448/18805	0.191964	1.40353	3.44096	0.000618107	0.00199808	0.000975106	LIPA/SIRT6/TREM2/STAT3/SDHB/SRC/TP53/TAFAZZIN/PTHLH/INS/QPRT/FIS1/PARP1/OGT/GUCY1A1/GUCY1B1/ZBTB20/NT5E/MACROH2A1/OPA1/ZBTB7A/NOCT/NCOR1/PRKACA/APP/ATP6V1A/ADSL/PRKAA1/ARNT/EP300/TGFB1/IMPDH1/IMPDH2/FOXK1/FOXK2/GPD1/CTNS/HPRT1/NDUFB2/GOT1/FLCN/HIF1A/PDE10A/MT-ATP8/GPD1L/PRKAA2/LDHA/ALDOA/UCHL1/DLG2/MTOR/PKM/DDIT4/AK2/PINK1/EPHA2/RPTOR/CD38/HDAC4/NME7/DNM1L/PARG/HK2/IDH1/HKDC1/IER3/G6PD/OLA1/NDUFA11/NDUFA13/NUDT5/CASK/VCP/PC/KAT2B/SAMHD1/NUDT17/NUDT18/ADA/PDE5A/PPARA/CARD11/TSPO/INSR/NUPR1/NUDT3	86
GO:1901861	regulation of muscle tissue development	15/2572	45/18805	0.333333	2.43714	3.84195	0.000632602	0.00204387	0.000997451	TWIST1/MEF2C/CTNNB1/SMAD3/LEF1/RPS6KB1/IGFBP5/PRKAA1/TGFB1/LOX/YBX3/MYOD1/ERBB3/CENPF/SOX15	15
GO:0002381	immunoglobulin production involved in immunoglobulin-mediated immune response	18/2572	59/18805	0.305085	2.23061	3.76836	0.000638808	0.00206284	0.00100671	KMT5C/RNF168/TP53BP1/EXOSC3/HMCES/SUPT6H/TFRC/BATF/NSD2/FOXP3/TGFB1/TBX21/PARP3/RNF8/PTPRC/PAXIP1/NFKBIZ/TRAF3IP2	18
GO:0002313	mature B cell differentiation involved in immune response	12/2572	32/18805	0.375	2.74179	3.92522	0.000660062	0.0021248	0.00103695	XBP1/PHF14/IL6/POU2AF1/IRF8/NOTCH2/RAG2/PTK2B/LGALS1/ADA/NFKBIZ/NKX2-3	12
GO:0003299	muscle hypertrophy in response to stress	12/2572	32/18805	0.375	2.74179	3.92522	0.000660062	0.0021248	0.00103695	EZH2/SMAD3/KDM4A/FOXO1/KLF15/GATA6/SMAD4/HDAC4/PPARG/LMNA/MIR199A1/MIR17	12
GO:0014887	cardiac muscle adaptation	12/2572	32/18805	0.375	2.74179	3.92522	0.000660062	0.0021248	0.00103695	EZH2/SMAD3/KDM4A/FOXO1/KLF15/GATA6/SMAD4/HDAC4/PPARG/LMNA/MIR199A1/MIR17	12
GO:0014898	cardiac muscle hypertrophy in response to stress	12/2572	32/18805	0.375	2.74179	3.92522	0.000660062	0.0021248	0.00103695	EZH2/SMAD3/KDM4A/FOXO1/KLF15/GATA6/SMAD4/HDAC4/PPARG/LMNA/MIR199A1/MIR17	12
GO:0021532	neural tube patterning	12/2572	32/18805	0.375	2.74179	3.92522	0.000660062	0.0021248	0.00103695	KDM2B/FOXA1/PAX6/GLI3/WNT1/SOX17/BMI1/SMO/PTCH1/GBX2/IFT140/HES1	12
GO:0032682	negative regulation of chemokine production	12/2572	32/18805	0.375	2.74179	3.92522	0.000660062	0.0021248	0.00103695	NR1H4/MIR34A/MIR146A/OAS1/OAS3/KLF4/MAP2K5/ARG2/IL6/EPHA2/MUL1/MIR17	12
GO:0050807	regulation of synapse organization	64/2572	315/18805	0.203175	1.4855	3.45887	0.000662638	0.00213198	0.00104045	DMPK/DHX36/TREM2/CHD4/UBE3A/ZMYND8/MEF2C/SENP1/INS/CTNNB1/NEDD9/OGT/LATS1/PUM2/SIX4/TLR2/APP/SNCA/AKT1/GRID2/ABL1/ASAP1/STAU2/NTRK2/CDKL5/MECP2/DAB2IP/AGO2/NGEF/CDK5/RPS6KA5/SIX1/CYFIP2/ROR2/PTK2B/AGRN/FLRT2/DOCK1/BDNF/SETD5/APOE/NF1/VCP/NRP2/CFL1/CHMP2B/SLC12A5/NTRK1/VPS35/NFATC4/IL1RAP/SPARC/ADAM10/DKK1/OXTR/ZNF804A/CASKIN1/ABI2/NEFL/CYFIP1/ADNP/RTN4R/PDXP/NLGN3	64
GO:0050803	regulation of synapse structure or activity	65/2572	321/18805	0.202492	1.48051	3.45634	0.000663156	0.00213254	0.00104072	DMPK/DHX36/TREM2/CHD4/UBE3A/ZMYND8/MEF2C/SENP1/INS/CTNNB1/NEDD9/OGT/LATS1/PUM2/SIX4/TLR2/APP/SNCA/AKT1/GRID2/ABL1/ASAP1/STAU2/NTRK2/CDKL5/MECP2/DAB2IP/AGO2/NGEF/CDK5/RPS6KA5/SIX1/CYFIP2/ROR2/PTK2B/AGRN/FLRT2/DOCK1/BDNF/SETD5/APOE/NF1/VCP/NRP2/CFL1/CHMP2B/SLC12A5/NTRK1/VPS35/NFATC4/IL1RAP/SPARC/ADAM10/DKK1/OXTR/ZNF804A/CASKIN1/ABI2/NEFL/CYFIP1/ADNP/RTN4R/PDXP/PPT1/NLGN3	65
GO:0001946	lymphangiogenesis	9/2572	20/18805	0.45	3.29014	4.07881	0.000665733	0.00213518	0.00104201	PTPN14/BMPR2/FOXC1/SOX18/PROX1/EPHA2/FLT4/FOXC2/PDPN	9
GO:0032332	positive regulation of chondrocyte differentiation	9/2572	20/18805	0.45	3.29014	4.07881	0.000665733	0.00213518	0.00104201	SOX9/ZBTB16/SMAD3/SOX6/GLI3/LOXL2/RUNX2/GDF6/SOX5	9
GO:0072079	nephron tubule formation	9/2572	20/18805	0.45	3.29014	4.07881	0.000665733	0.00213518	0.00104201	SOX9/PAX2/CTNNB1/GATA3/SIX4/IRX3/HNF1B/SIX1/PAX8	9
GO:0097284	hepatocyte apoptotic process	9/2572	20/18805	0.45	3.29014	4.07881	0.000665733	0.00213518	0.00104201	RB1/BCL2L1/KRT18/ADAR/PRKAA1/DNMT3A/PRKAA2/PPARA/ATF2	9
GO:2000318	positive regulation of T-helper 17 type immune response	9/2572	20/18805	0.45	3.29014	4.07881	0.000665733	0.00213518	0.00104201	JAK2/BRD4/OPA1/EP300/MIR21/PRKCQ/TYK2/IL23R/NFKBIZ	9
GO:0034142	toll-like receptor 4 signaling pathway	19/2572	64/18805	0.296875	2.17058	3.73385	0.000666399	0.00213518	0.00104201	TREM2/TNFAIP3/MIR146A/OAS1/IRF3/RELA/DAB2IP/MAP3K7/PRKCE/NFKBIA/TRAF3/SQSTM1/IRAK2/PIK3R1/NR1D1/TAX1BP1/ACOD1/NR1H3/MIR200C	19
GO:1903670	regulation of sprouting angiogenesis	19/2572	64/18805	0.296875	2.17058	3.73385	0.000666399	0.00213518	0.00104201	JCAD/MIR34A/KLF4/S100A1/ALOX5/MIR126/PDPK1/MIR375/ZNF354C/E2F2/PKM/ITGA5/FGF2/MIR30E/MIR31/CREB3L1/JAK1/MIR221/MIR17	19
GO:0030514	negative regulation of BMP signaling pathway	21/2572	74/18805	0.283784	2.07487	3.68766	0.000691311	0.00221385	0.0010804	SMURF1/SKI/NOTCH1/ABL1/WNT1/TRIM33/SMAD6/SORL1/SFRP1/CTDSPL2/PPM1A/PPARG/HTRA1/GPR155/CAV1/SFRP2/MIR199A1/MIR199B/DKK1/DLX1/MIR100	21
GO:0010714	positive regulation of collagen metabolic process	11/2572	28/18805	0.392857	2.87235	3.94651	0.000697573	0.00223043	0.0010885	ITGA2/RUNX1/CBX8/TGFB1/F2R/RGCC/CREB3L1/HDAC2/MYB/VIM/ENG	11
GO:0050857	positive regulation of antigen receptor-mediated signaling pathway	11/2572	28/18805	0.392857	2.87235	3.94651	0.000697573	0.00223043	0.0010885	LIPA/FOXP1/PRKCH/RPS3/RELA/CYLD/KCNN4/CD81/PTPRC/ADA/CARD11	11
GO:0070536	protein K63-linked deubiquitination	11/2572	28/18805	0.392857	2.87235	3.94651	0.000697573	0.00223043	0.0010885	ZRANB1/TNFAIP3/CYLD/OTUB2/USP9X/USP13/PSMD14/VCP/SHMT2/OTUD1/USP27X	11
GO:0032369	negative regulation of lipid transport	16/2572	50/18805	0.32	2.33966	3.77556	0.000703804	0.00224719	0.00109667	MIR34A/FIS1/SREBF2/AKT1/ITGAV/NFKB1/ITGB3/MIR33B/APOE/MIR130B/IRS2/MIR27A/NR1H2/TSPO/NR1H3/MIR17	16
GO:0061082	myeloid leukocyte cytokine production	16/2572	50/18805	0.32	2.33966	3.77556	0.000703804	0.00224719	0.00109667	DHX36/TWIST1/SIRT1/DDX21/AXL/TGFB1/RIGI/MAVS/PYCARD/NR4A3/TLR3/HLA-G/CD36/LILRB1/UBE2J1/PANX1	16
GO:0097696	cell surface receptor signaling pathway via STAT	37/2572	159/18805	0.232704	1.7014	3.53536	0.000704224	0.00224719	0.00109667	JAK2/STAT3/NOTCH1/STAT2/MIR146A/MIR340/NF2/IFNAR1/IFNAR2/STAT1/SOCS3/TNFRSF1A/PTPN2/EP300/NLK/IL6/TGFB1/CSF2/CISH/ERCC6/F2R/STAT5A/CRLF3/PTK2B/NEUROD1/VHL/PPARG/TYK2/CAV1/PTPRC/USP1/PRL/IL23R/JAK1/HES1/MIR221/ADIPOR1	37
GO:0010839	negative regulation of keratinocyte proliferation	10/2572	24/18805	0.416667	3.04643	3.99305	0.000705364	0.00224719	0.00109667	ZEB1/SNAI2/VDR/CD109/EFNB2/PTCH1/OVOL1/CASK/MED1/PTPRK	10
GO:0021871	forebrain regionalization	10/2572	24/18805	0.416667	3.04643	3.99305	0.000705364	0.00224719	0.00109667	EMX1/PAX6/NKX2-1/GLI3/WNT1/TRA2B/ADGRG1/LHX2/EOMES/FEZF1	10
GO:0032770	positive regulation of monooxygenase activity	10/2572	24/18805	0.416667	3.04643	3.99305	0.000705364	0.00224719	0.00109667	ESR1/TERT/INS/AKT1/S100A1/VDR/TERF2/HIF1A/NUS1/CDH3	10
GO:0072273	metanephric nephron morphogenesis	10/2572	24/18805	0.416667	3.04643	3.99305	0.000705364	0.00224719	0.00109667	SOX9/PAX2/CTNNB1/SIX2/STAT1/WT1/SMO/KIF26B/PAX8/HES1	10
GO:0071675	regulation of mononuclear cell migration	35/2572	148/18805	0.236486	1.72905	3.54431	0.000710239	0.00226017	0.00110301	DOCK8/WNK1/PADI2/TREM2/MIR146A/NEDD9/SLIT2/CRKL/APP/AKT1/MAPK3/MDK/ABL1/TGFB1/ASCL2/JAM2/RARRES2/PTK2B/PYCARD/HMGB1/LGALS3/CD81/ITGB3/CALR/CSF1/MIA3/GPR15LG/SERPINE1/TRPV4/SPNS2/ADAM10/DUSP1/TMEM102/CD9/MAPK1	35
GO:0003183	mitral valve morphogenesis	7/2572	13/18805	0.538462	3.93692	4.21637	0.000714568	0.00226017	0.00110301	SOX4/TWIST1/NOTCH1/BMPR2/SMAD6/AXIN2/ACVR1	7
GO:0010944	negative regulation of transcription by competitive promoter binding	7/2572	13/18805	0.538462	3.93692	4.21637	0.000714568	0.00226017	0.00110301	MUC1/HHEX/HDAC4/OVOL2/TFAP2A/HDAC2/BHLHE41	7
GO:0021514	ventral spinal cord interneuron differentiation	7/2572	13/18805	0.538462	3.93692	4.21637	0.000714568	0.00226017	0.00110301	GATA2/ASCL1/GLI2/GLI3/SOX1/NKX2-2/SUFU	7
GO:0033235	positive regulation of protein sumoylation	7/2572	13/18805	0.538462	3.93692	4.21637	0.000714568	0.00226017	0.00110301	UBA2/ARNT/GNL3/CDKN2A/TOLLIP/HDAC4/MUL1	7
GO:0034086	maintenance of sister chromatid cohesion	7/2572	13/18805	0.538462	3.93692	4.21637	0.000714568	0.00226017	0.00110301	DSCC1/RB1/MACROH2A1/NIPBL/BUB1/ATRX/MAU2	7
GO:0034088	maintenance of mitotic sister chromatid cohesion	7/2572	13/18805	0.538462	3.93692	4.21637	0.000714568	0.00226017	0.00110301	DSCC1/RB1/MACROH2A1/NIPBL/BUB1/ATRX/MAU2	7
GO:0042492	gamma-delta T cell differentiation	7/2572	13/18805	0.538462	3.93692	4.21637	0.000714568	0.00226017	0.00110301	SOX4/LEF1/KLRC1/SOX13/PTPRC/EGR3/TCF7	7
GO:0060213	positive regulation of nuclear-transcribed mRNA poly(A) tail shortening	7/2572	13/18805	0.538462	3.93692	4.21637	0.000714568	0.00226017	0.00110301	ZFP36/CNOT1/AGO2/TNRC6A/TNRC6B/TNRC6C/PABPC1	7
GO:0060623	regulation of chromosome condensation	7/2572	13/18805	0.538462	3.93692	4.21637	0.000714568	0.00226017	0.00110301	NCAPH2/NCAPD3/H3-3A/BAZ1B/MCPH1/H3-3B/SMARCA5	7
GO:0061029	eyelid development in camera-type eye	7/2572	13/18805	0.538462	3.93692	4.21637	0.000714568	0.00226017	0.00110301	TWIST1/SRF/SOX11/HDAC1/TFAP2A/HDAC2/EGFR	7
GO:0070561	vitamin D receptor signaling pathway	7/2572	13/18805	0.538462	3.93692	4.21637	0.000714568	0.00226017	0.00110301	SNW1/PIM1/SNAI2/VDR/NCOA3/TRIM24/MED1	7
GO:1900103	positive regulation of endoplasmic reticulum unfolded protein response	7/2572	13/18805	0.538462	3.93692	4.21637	0.000714568	0.00226017	0.00110301	PTPN2/DAB2IP/ERN1/TMEM33/BCL2L11/ATF6/PIK3R1	7
GO:1901653	cellular response to peptide	7/2572	13/18805	0.538462	3.93692	4.21637	0.000714568	0.00226017	0.00110301	AKT1/KLF11/CASR/KLF3/KLF15/ANO1/IRS2	7
GO:0032637	interleukin-8 production	27/2572	105/18805	0.257143	1.88008	3.59963	0.000723276	0.00228481	0.00111503	STAT3/ANXA4/MIR146A/CD33/KLF4/MIR203A/MAP2K5/TLR2/RELA/IL6/RIGI/F2R/MIR520B/MAVS/PYCARD/HMGB1/NOS2/DDIT3/TLR3/IL17D/SERPINE1/CD58/PTPRC/ANXA1/MIR204/PARK7/MIR100	27
GO:0032677	regulation of interleukin-8 production	27/2572	105/18805	0.257143	1.88008	3.59963	0.000723276	0.00228481	0.00111503	STAT3/ANXA4/MIR146A/CD33/KLF4/MIR203A/MAP2K5/TLR2/RELA/IL6/RIGI/F2R/MIR520B/MAVS/PYCARD/HMGB1/NOS2/DDIT3/TLR3/IL17D/SERPINE1/CD58/PTPRC/ANXA1/MIR204/PARK7/MIR100	27
GO:0070302	regulation of stress-activated protein kinase signaling cascade	14/2572	41/18805	0.341463	2.49659	3.81849	0.000724207	0.00228481	0.00111503	INAVA/MYC/TAOK1/FOXM1/FOXO1/MAPK3/PRDX1/PDCD10/STK25/MAP3K20/PPIA/IGFBP6/MAP2K1/MAPK1	14
GO:0071542	dopaminergic neuron differentiation	14/2572	41/18805	0.341463	2.49659	3.81849	0.000724207	0.00228481	0.00111503	FOXA2/RYK/CTNNB1/FOXA1/PHOX2B/OTX2/WNT1/SMO/HPRT1/SFRP1/HIF1A/NR4A2/SFRP2/DKK1	14
GO:1904994	regulation of leukocyte adhesion to vascular endothelial cell	14/2572	41/18805	0.341463	2.49659	3.81849	0.000724207	0.00228481	0.00111503	ETS1/MIR146A/KLF4/MDK/RELA/ALOX5/NFAT5/IL6/MIR21/MIR141/MIR31/GCNT1/MIR221/MIR222	14
GO:0015918	sterol transport	32/2572	132/18805	0.242424	1.77247	3.54504	0.000750967	0.00236802	0.00115565	LIPA/TREM2/SIRT1/SREBF2/VPS4A/VPS4B/CFTR/FURIN/ABCA12/NFKB1/NFKBIA/ANXA2/GPS2/MIR33B/PPARG/PTCH1/APOE/NUS1/MIR130B/GRAMD1B/CAV1/COMT/MIR27A/CD36/NR1H2/STAR/OSBPL9/ABCA7/OSBPL7/TSPO/NR1H3/MIR17	32
GO:0002220	innate immune response activating cell surface receptor signaling pathway	26/2572	100/18805	0.26	1.90097	3.59578	0.00075186	0.00236963	0.00115643	TREM2/SRC/TNFAIP3/MIR146A/OAS1/IRF3/CREBBP/TLR2/RELA/KLRC2/EP300/DAB2IP/MAP3K7/PRKCE/NFKBIA/TRAF3/FCN3/KLRC1/SQSTM1/IRAK2/PIK3R1/NR1D1/TAX1BP1/ACOD1/NR1H3/MIR200C	26
GO:0002204	somatic recombination of immunoglobulin genes involved in immune response	17/2572	55/18805	0.309091	2.2599	3.72458	0.000758406	0.00238174	0.00116234	KMT5C/RNF168/TP53BP1/EXOSC3/HMCES/SUPT6H/TFRC/BATF/NSD2/FOXP3/TGFB1/TBX21/PARP3/RNF8/PTPRC/PAXIP1/NFKBIZ	17
GO:0002208	somatic diversification of immunoglobulins involved in immune response	17/2572	55/18805	0.309091	2.2599	3.72458	0.000758406	0.00238174	0.00116234	KMT5C/RNF168/TP53BP1/EXOSC3/HMCES/SUPT6H/TFRC/BATF/NSD2/FOXP3/TGFB1/TBX21/PARP3/RNF8/PTPRC/PAXIP1/NFKBIZ	17
GO:0031547	brain-derived neurotrophic factor receptor signaling pathway	17/2572	55/18805	0.309091	2.2599	3.72458	0.000758406	0.00238174	0.00116234	AXL/NTRK2/ROR2/KDR/ALK/EPHA2/DDR1/BDNF/FLT4/FGFR4/MET/NTRK1/NFATC4/RET/EGFR/INSR/ERBB2	17
GO:0032387	negative regulation of intracellular transport	17/2572	55/18805	0.309091	2.2599	3.72458	0.000758406	0.00238174	0.00116234	SIRT6/UFM1/TPR/CDK5/SUMO1/BARD1/SUFU/RBM10/NF1/NUP153/CD36/TXN/VPS35/UBE2J1/DDX39A/PARK7/MIR17	17
GO:0032924	activin receptor signaling pathway	17/2572	55/18805	0.309091	2.2599	3.72458	0.000758406	0.00238174	0.00116234	SMURF1/SKI/SMAD3/CITED2/ZC3H3/BMPR2/SMAD6/GDF11/TGFBR2/SMAD4/NOMO1/MAGI2/DMRT1/ACVR1/AMHR2/TGFBR1/GDF6	17
GO:0042743	hydrogen peroxide metabolic process	17/2572	55/18805	0.309091	2.2599	3.72458	0.000758406	0.00238174	0.00116234	GPX1/SOD1/SNCA/PRDX1/CTNS/HBB/PINK1/ACOX1/SOD2/TXN/RAC1/PARK7/HBG1/EGFR/HBG2/PRDX2/HDAC6	17
GO:0045190	isotype switching	17/2572	55/18805	0.309091	2.2599	3.72458	0.000758406	0.00238174	0.00116234	KMT5C/RNF168/TP53BP1/EXOSC3/HMCES/SUPT6H/TFRC/BATF/NSD2/FOXP3/TGFB1/TBX21/PARP3/RNF8/PTPRC/PAXIP1/NFKBIZ	17
GO:2000241	regulation of reproductive process	45/2572	205/18805	0.219512	1.60495	3.46657	0.00077101	0.00242009	0.00118106	SOX9/AR/ESR1/SRC/STK11/SOD1/CDKN1B/CTNNB1/BCL2L1/CITED2/YTHDC2/METTL3/YTHDF2/SNAI1/WT1/AGO2/HOXD13/UBE2B/INTS13/WDR77/SFRP1/GCM1/YBX3/AURKA/PRDM14/ZFPM2/GPR3/TTK/C9orf78/CALR/HVCN1/DHX37/OVOL1/HDAC2/ADA/DMRT1/HORMAD1/TRIP13/OXTR/PDE5A/DUSP1/ASPM/INSR/NUPR1/NKX3-1	45
GO:0046324	regulation of D-glucose import	18/2572	60/18805	0.3	2.19343	3.68545	0.000797471	0.00250188	0.00122097	SIRT6/TERT/INS/NFE2L2/RNASEL/RPS6KB1/AKT1/MIR143/KLF15/PRKCI/RTN2/HK2/MEF2A/IRS2/FGF19/PIK3R1/ACE/INSR	18
GO:0032635	interleukin-6 production	40/2572	177/18805	0.225989	1.6523	3.47066	0.000813026	0.00254809	0.00124352	INAVA/NR1H4/XBP1/TWIST1/TREM2/STAT3/TNFAIP3/MIR146A/ZBTB20/POU2F2/DHX9/ELF4/TLR2/APP/RELA/FOXP3/IL6/POU2AF1/TGFB1/RIGI/CEBPB/F2R/PTPN6/AKIRIN2/MAVS/PYCARD/HMGB1/NOS2/MIR101-1/TLR3/IL17D/TRPV4/CD36/ZC3H12A/MIR217/IL1RAP/IFIH1/MIR204/HAVCR2/ISL1	40
GO:0032675	regulation of interleukin-6 production	40/2572	177/18805	0.225989	1.6523	3.47066	0.000813026	0.00254809	0.00124352	INAVA/NR1H4/XBP1/TWIST1/TREM2/STAT3/TNFAIP3/MIR146A/ZBTB20/POU2F2/DHX9/ELF4/TLR2/APP/RELA/FOXP3/IL6/POU2AF1/TGFB1/RIGI/CEBPB/F2R/PTPN6/AKIRIN2/MAVS/PYCARD/HMGB1/NOS2/MIR101-1/TLR3/IL17D/TRPV4/CD36/ZC3H12A/MIR217/IL1RAP/IFIH1/MIR204/HAVCR2/ISL1	40
GO:0014742	positive regulation of muscle hypertrophy	13/2572	37/18805	0.351351	2.56888	3.80227	0.000818552	0.00255891	0.0012488	PARP1/PARP2/MIR21/HAND2/CAMK2D/EDN1/NR4A3/MEF2A/SLC9A1/MIR199A1/PDE5A/PRKCA/MIR17	13
GO:0016242	negative regulation of macroautophagy	13/2572	37/18805	0.351351	2.56888	3.80227	0.000818552	0.00255891	0.0012488	LYPLA1/TP53/EHMT2/USP36/AKT1/MTOR/PINK1/POLDIP2/TSC1/HMOX1/TSPO/NUPR1/HDAC6	13
GO:0021988	olfactory lobe development	13/2572	37/18805	0.351351	2.56888	3.80227	0.000818552	0.00255891	0.0012488	SKI/SRF/ROBO1/SLIT2/PAX6/MECP2/CHD7/LHX2/EOMES/ID2/FEZF1/NR2E1/ZIC3	13
GO:0045773	positive regulation of axon extension	13/2572	37/18805	0.351351	2.56888	3.80227	0.000818552	0.00255891	0.0012488	SMURF1/NRP1/SRF/TRPV2/BMPR2/CDKL5/LIMK1/MAPT/FN1/EIF4G2/CYFIP1/ADNP/L1CAM	13
GO:0051385	response to mineralocorticoid	13/2572	37/18805	0.351351	2.56888	3.80227	0.000818552	0.00255891	0.0012488	SRC/FOSL1/PARP1/CDKN1A/SGK1/EDN1/FOXO3/COMT/PTPRC/FOS/ACE/NEFL/HDAC6	13
GO:0002720	positive regulation of cytokine production involved in immune response	23/2572	85/18805	0.270588	1.97839	3.59856	0.000819417	0.00255902	0.00124886	INAVA/DHX36/IL1R1/SIRT1/DDX21/GATA3/B2M/TRIM6/IL6/RSAD2/MAP3K7/RIGI/TRAF2/MAVS/TBX21/PYCARD/CD81/NR4A3/TLR3/HLA-G/CD36/LILRB1/PANX1	23
GO:0048013	ephrin receptor signaling pathway	23/2572	85/18805	0.270588	1.97839	3.59856	0.000819417	0.00255902	0.00124886	RBPJ/SRC/SS18/AXL/NTRK2/NGEF/ROR2/EPHB6/KDR/ALK/MMP9/YES1/EPHA2/DDR1/EFNB2/FLT4/FGFR4/MET/NTRK1/RET/EGFR/INSR/ERBB2	23
GO:0070741	response to interleukin-6	15/2572	46/18805	0.326087	2.38416	3.7413	0.000821378	0.00256255	0.00125058	YAP1/JAK2/STAT3/FOXA2/SRC/MIR146A/CEBPA/SPI1/RELA/PTPN2/IL6/NFKB1/GFI1/SMAD4/JAK1	15
GO:1900744	regulation of p38MAPK cascade	15/2572	46/18805	0.326087	2.38416	3.7413	0.000821378	0.00256255	0.00125058	TREM2/PRMT1/SPI1/SASH1/DAB2IP/HAND2/CYLD/SPHK1/MAP3K3/MAP3K5/GADD45B/ZC3H12A/RELL1/DUSP1/GDF6	15
GO:0032720	negative regulation of tumor necrosis factor production	22/2572	80/18805	0.275	2.01064	3.60573	0.000832332	0.00258027	0.00125923	FXR1/NR1H4/TWIST1/TREM2/TNFAIP3/DICER1/CD33/AXL/ELF4/FOXP3/RAD21/AKAP8/ARG2/PTPN6/MIR101-1/MIR130A/GPNMB/ZC3H12A/LILRB1/MIR204/HAVCR2/TSPO	22
GO:0002246	wound healing involved in inflammatory response	6/2572	10/18805	0.6	4.38686	4.2642	0.000833331	0.00258027	0.00125923	TGFB1/F2R/HIF1A/PPARG/HMOX1/MIR17	6
GO:0006265	DNA topological change	6/2572	10/18805	0.6	4.38686	4.2642	0.000833331	0.00258027	0.00125923	TOP1/TOP2B/TOP2A/HMGB2/HMGB1/TDRD3	6
GO:0006283	transcription-coupled nucleotide-excision repair	6/2572	10/18805	0.6	4.38686	4.2642	0.000833331	0.00258027	0.00125923	HMGN1/XAB2/ERCC6/USP7/POLR2I/ERCC5	6
GO:0031509	subtelomeric heterochromatin formation	6/2572	10/18805	0.6	4.38686	4.2642	0.000833331	0.00258027	0.00125923	SIRT6/EZH2/EZH1/H3-3A/ATRX/H3-3B	6
GO:0033148	positive regulation of intracellular estrogen receptor signaling pathway	6/2572	10/18805	0.6	4.38686	4.2642	0.000833331	0.00258027	0.00125923	AR/KMT2D/PARP1/FOXA1/SKP2/MED1	6
GO:0034351	negative regulation of glial cell apoptotic process	6/2572	10/18805	0.6	4.38686	4.2642	0.000833331	0.00258027	0.00125923	TREM2/PRKCH/RAD21/PRKCI/TRAF2/PRKCA	6
GO:0035907	dorsal aorta development	6/2572	10/18805	0.6	4.38686	4.2642	0.000833331	0.00258027	0.00125923	RBPJ/SRF/NGFR/HEY1/ENG/NKX3-1	6
GO:0045607	regulation of inner ear auditory receptor cell differentiation	6/2572	10/18805	0.6	4.38686	4.2642	0.000833331	0.00258027	0.00125923	MYCL/NOTCH1/MYCN/ESRP1/FGF2/HES1	6
GO:0045631	regulation of mechanoreceptor differentiation	6/2572	10/18805	0.6	4.38686	4.2642	0.000833331	0.00258027	0.00125923	MYCL/NOTCH1/MYCN/ESRP1/FGF2/HES1	6
GO:0048865	stem cell fate commitment	6/2572	10/18805	0.6	4.38686	4.2642	0.000833331	0.00258027	0.00125923	SOX9/SOX17/SOX18/SFRP1/EDN1/SFRP2	6
GO:0071838	cell proliferation in bone marrow	6/2572	10/18805	0.6	4.38686	4.2642	0.000833331	0.00258027	0.00125923	LIPA/HMGA2/LEF1/SHC1/ACE/MIR10A	6
GO:1903596	regulation of gap junction assembly	6/2572	10/18805	0.6	4.38686	4.2642	0.000833331	0.00258027	0.00125923	TBX5/HOPX/IRX3/CAV1/ACE/APLNR	6
GO:1905634	regulation of protein localization to chromatin	6/2572	10/18805	0.6	4.38686	4.2642	0.000833331	0.00258027	0.00125923	SIRT6/SETD2/RNF4/SPI1/CDK9/VCP	6
GO:2000980	regulation of inner ear receptor cell differentiation	6/2572	10/18805	0.6	4.38686	4.2642	0.000833331	0.00258027	0.00125923	MYCL/NOTCH1/MYCN/ESRP1/FGF2/HES1	6
GO:0051881	regulation of mitochondrial membrane potential	21/2572	75/18805	0.28	2.0472	3.61704	0.000838246	0.00259419	0.00126602	LIPA/IFI6/SRC/SOD1/PARP1/BCL2L1/ABL1/CTNS/KCNQ3/CDKN2A/SLC25A33/MAPT/KDR/PYCR1/PINK1/RACK1/VCP/MUL1/SOD2/PARK7/TSPO	21
GO:0110020	regulation of actomyosin structure organization	27/2572	106/18805	0.254717	1.86235	3.54394	0.000846106	0.00261589	0.00127661	NRP1/ALMS1/PPFIA1/SMAD3/NF2/BRAF/TMEFF2/PXN/ABL1/PROX1/MIR21/LIMK1/SFRP1/RGCC/WAS/MTOR/EDN1/SMAD4/SLC9A1/MET/CCDC88A/PIK3R1/TPM1/RAC1/TSC1/TGFBR1/AKAP13	27
GO:2000060	positive regulation of ubiquitin-dependent protein catabolic process	27/2572	106/18805	0.254717	1.86235	3.54394	0.000846106	0.00261589	0.00127661	HECTD1/SMURF1/SIRT6/SIRT1/NFE2L2/TAF1/CEBPA/PTEN/TRIB1/AKT1/PABIR1/COP1/STUB1/AXIN2/AURKA/SUMO1/SUMO2/PTK2B/RACK1/FBXW7/AXIN1/VCP/CSNK1A1/MDM2/KEAP1/FBXO22/TGFB1I1	27
GO:1904375	regulation of protein localization to cell periphery	36/2572	155/18805	0.232258	1.69814	3.474	0.000856161	0.00264565	0.00129113	SIRT6/WNK1/LYPLA1/TREM2/AR/PPFIA1/PRKCH/INS/OGT/BCL2L1/VPS4A/SNCA/AKT1/HRAS/ACSL3/PRKCI/TGFB1/CDK5/PRKCE/PDPK1/CAMK2D/LGALS3/EPHA2/RACK1/SAPCD2/MISP/ITGA3/SQSTM1/TMED2/PGRMC1/PIK3R1/ZDHHC7/VPS35/NUMA1/ADAM10/EGFR	36
GO:0007596	blood coagulation	51/2572	241/18805	0.211618	1.54723	3.40334	0.000872883	0.00269598	0.00131569	JAK2/METAP1/HNF4A/FOXA2/SRC/ITGA2/NFE2L2/PDGFB/GATA1/SRF/SVEP1/AXL/HPSE/PROCR/IL6/TBXA2R/C1GALT1C1/VWF/F2R/PTPN6/PRKCQ/ANXA2/HBB/SERPINA1/WAS/JMJD1C/TFPI/EDN1/ITGB3/ITPR3/FIBP/APOE/PEAR1/FAP/SERPINE1/CAV1/GNAS/CD36/VAV1/PPIA/THBD/RAB27A/USF1/PLSCR1/PABPC4/ADRA2A/PRKCA/ANGPTL4/PDPN/PRDX2/CD9	51
GO:0045933	positive regulation of muscle contraction	16/2572	51/18805	0.313725	2.29378	3.68265	0.000896971	0.00276899	0.00135133	ITGA2/SRF/TBXA2R/GSTO1/MIR21/F2R/PROK2/SPHK1/EDN1/CTTN/TRPV4/HSP90AA1/ADA/OXTR/MYOCD/PTGS2	16
GO:0045907	positive regulation of vasoconstriction	12/2572	33/18805	0.363636	2.6587	3.79604	0.000909348	0.00280579	0.00136929	ABL1/CASR/TBXA2R/MIR21/F2R/CD38/FAAH/CAV1/ACE/OXTR/EGFR/PTGS2	12
GO:0046328	regulation of JNK cascade	33/2572	139/18805	0.23741	1.73581	3.46583	0.00092402	0.00284828	0.00139002	MECOM/TAOK1/MAP4K4/PRMT1/NCOR1/APP/HRAS/MEN1/RASSF2/DAB2IP/TRAF4/CYLD/TRAF2/GPS2/PTK2B/PYCARD/HMGB1/COPS5/EDN1/PINK1/TLR3/AXIN1/HIPK3/TRPV4/FLT4/FGF19/MAP3K11/MAP3K5/TNIK/GADD45B/ANKRD6/DKK1/ZMYND11	33
GO:0034392	negative regulation of smooth muscle cell apoptotic process	8/2572	17/18805	0.470588	3.44067	4.00733	0.000929579	0.00284828	0.00139002	DNMT1/ESR1/MAP2K5/MIR21/MAPK7/STUB1/EDN1/MIR17	8
GO:0042693	muscle cell fate commitment	8/2572	17/18805	0.470588	3.44067	4.00733	0.000929579	0.00284828	0.00139002	TBX3/MEF2C/NKX2-5/TBX2/TBX5/WT1/MYOD1/ACVR1	8
GO:0042762	regulation of sulfur metabolic process	8/2572	17/18805	0.470588	3.44067	4.00733	0.000929579	0.00284828	0.00139002	CTNNB1/NFE2L2/SNCA/TCF7L2/PDK1/MIR21/BCKDK/SP1	8
GO:0045542	positive regulation of cholesterol biosynthetic process	8/2572	17/18805	0.470588	3.44067	4.00733	0.000929579	0.00284828	0.00139002	SREBF2/SREBF1/PRKACA/PRKAA1/QKI/SCAP/KPNB1/MAPK1	8
GO:0048712	negative regulation of astrocyte differentiation	8/2572	17/18805	0.470588	3.44067	4.00733	0.000929579	0.00284828	0.00139002	TREM2/MYCN/KDM4A/MECP2/ID4/NR2E1/NF1/NR1D1	8
GO:0050872	white fat cell differentiation	8/2572	17/18805	0.470588	3.44067	4.00733	0.000929579	0.00284828	0.00139002	SIRT1/CEBPA/SNAI2/PNPLA3/PPARG/PER2/CTBP1/ATF2	8
GO:0051782	negative regulation of cell division	8/2572	17/18805	0.470588	3.44067	4.00733	0.000929579	0.00284828	0.00139002	MYC/BLM/VPS4A/AURKB/PTCH1/GPR15LG/TXNIP/ASPM	8
GO:0070254	mucus secretion	8/2572	17/18805	0.470588	3.44067	4.00733	0.000929579	0.00284828	0.00139002	P2RY2/ADORA1/PRKCE/ANO1/FOSL2/ADA/EGFR/TRAF3IP2	8
GO:0071380	cellular response to prostaglandin E stimulus	8/2572	17/18805	0.470588	3.44067	4.00733	0.000929579	0.00284828	0.00139002	PAX6/AKT1/AKAP8/PRKAA1/PRKCE/SFRP1/PRKAA2/GNAS	8
GO:0072077	renal vesicle morphogenesis	8/2572	17/18805	0.470588	3.44067	4.00733	0.000929579	0.00284828	0.00139002	SOX9/PAX2/CTNNB1/SIX2/STAT1/SMO/KIF26B/PAX8	8
GO:0072224	metanephric glomerulus development	8/2572	17/18805	0.470588	3.44067	4.00733	0.000929579	0.00284828	0.00139002	PAX2/PDGFB/CD34/EGR1/WT1/TCF21/RET/AQP1	8
GO:0106120	positive regulation of sterol biosynthetic process	8/2572	17/18805	0.470588	3.44067	4.00733	0.000929579	0.00284828	0.00139002	SREBF2/SREBF1/PRKACA/PRKAA1/QKI/SCAP/KPNB1/MAPK1	8
GO:2000345	regulation of hepatocyte proliferation	8/2572	17/18805	0.470588	3.44067	4.00733	0.000929579	0.00284828	0.00139002	XBP1/TNFAIP3/MDK/PTN/GLI1/FBXW7/SULF2/MED1	8
GO:0042129	regulation of T cell proliferation	41/2572	184/18805	0.222826	1.62918	3.41383	0.000946724	0.00289937	0.00141495	JAK2/CD274/CTNNB1/IRF1/RPS3/LMO1/TFRC/FOXP3/ARG2/BMI1/IL6/TGFB1/MIR21/ZAP70/CEBPB/CDKN2A/CD276/PTPN6/PRKCQ/SCRIB/CD24/PYCARD/TGFBR2/HMGB1/LGALS3/CD81/TYK2/TNFRSF1B/GPNMB/PTPRC/HLA-G/ANXA1/LILRB1/IGFBP2/IL23R/HES1/PDE5A/HAVCR2/CARD11/ERBB2/IL2RA	41
GO:0046849	bone remodeling	24/2572	91/18805	0.263736	1.92829	3.53331	0.000949019	0.00290496	0.00141768	DOCK5/SRC/TNFAIP3/CTNNB1/MITF/TFRC/MDK/PTN/RASSF2/IL6/PPARGC1B/SFRP1/NOTCH2/PTK2B/SIGLEC15/EPHA2/ITGB3/CD38/NF1/TNFRSF11A/SPP1/PRKCA/RAB7A/EGFR	24
GO:0071354	cellular response to interleukin-6	14/2572	42/18805	0.333333	2.43714	3.71138	0.000951128	0.00290997	0.00142013	YAP1/JAK2/STAT3/SRC/MIR146A/CEBPA/SPI1/RELA/PTPN2/IL6/NFKB1/GFI1/SMAD4/JAK1	14
GO:0010761	fibroblast migration	17/2572	56/18805	0.303571	2.21954	3.638	0.000952082	0.00291	0.00142014	BRAF/PML/AKT1/PLEC/TGFB1/IQGAP1/AKAP12/PRKCE/CYGB/ITGB3/FGF2/SGPL1/MTA2/RAC1/AQP1/ZEB2/ARID5B	17
GO:0046638	positive regulation of alpha-beta T cell differentiation	17/2572	56/18805	0.303571	2.21954	3.638	0.000952082	0.00291	0.00142014	ZBTB16/BRD4/RUNX1/RUNX3/CBFB/OPA1/GLI3/FOXP3/EP300/MIR21/ZAP70/TGFBR2/HLX/ANXA1/ADA/IL23R/NFKBIZ	17
GO:0035296	regulation of tube diameter	36/2572	156/18805	0.230769	1.68725	3.43094	0.000969198	0.00295939	0.00144424	DOCK5/GPX1/SOD1/INS/GUCY1A1/SVEP1/P2RY2/ABL1/BMPR2/ADORA1/CBS/CASR/FOXC1/TBXA2R/MIR21/STUB1/F2R/HBB/KCNA5/EDN1/CD38/FAAH/APOE/CAV1/SOD2/KAT2B/ACE/AGTR1/OXTR/ADRA2A/FOXC2/EGFR/PER2/SNTA1/PTGS2/PPARD	36
GO:0097746	blood vessel diameter maintenance	36/2572	156/18805	0.230769	1.68725	3.43094	0.000969198	0.00295939	0.00144424	DOCK5/GPX1/SOD1/INS/GUCY1A1/SVEP1/P2RY2/ABL1/BMPR2/ADORA1/CBS/CASR/FOXC1/TBXA2R/MIR21/STUB1/F2R/HBB/KCNA5/EDN1/CD38/FAAH/APOE/CAV1/SOD2/KAT2B/ACE/AGTR1/OXTR/ADRA2A/FOXC2/EGFR/PER2/SNTA1/PTGS2/PPARD	36
GO:0019076	viral release from host cell	11/2572	29/18805	0.37931	2.7733	3.80401	0.000986146	0.00300667	0.00146732	VPS4A/VPS4B/VPS37B/CHMP2A/TSG101/PC/TRIM25/CHMP2B/PPIA/CHMP5/RAB7A	11
GO:0035891	exit from host cell	11/2572	29/18805	0.37931	2.7733	3.80401	0.000986146	0.00300667	0.00146732	VPS4A/VPS4B/VPS37B/CHMP2A/TSG101/PC/TRIM25/CHMP2B/PPIA/CHMP5/RAB7A	11
GO:0045948	positive regulation of translational initiation	11/2572	29/18805	0.37931	2.7733	3.80401	0.000986146	0.00300667	0.00146732	DDX3X/RPS6KB1/RPS6KB2/METTL3/YTHDF2/KHDRBS1/YTHDF1/EIF2AK4/MTOR/YTHDF3/LARP1	11
GO:0000959	mitochondrial RNA metabolic process	18/2572	61/18805	0.295082	2.15747	3.60417	0.000988697	0.00301148	0.00146966	METTL4/MTRES1/CHCHD10/PRKAA1/PPARGC1B/TBRG4/SLC25A33/POLR2A/TFAM/FASTKD1/FOXO3/KANSL3/LRPPRC/KAT8/POLR3A/SLIRP/TRNT1/PDE12	18
GO:0070231	T cell apoptotic process	18/2572	61/18805	0.295082	2.15747	3.60417	0.000988697	0.00301148	0.00146966	LIPA/FASLG/DOCK8/CD274/TP53/AKT1/GLI3/ARG2/PRKCQ/PDCD1/HIF1A/BCL11B/LGALS3/BCL2L11/EBF4/ADA/RORC/IL2RA	18
GO:1901224	positive regulation of non-canonical NF-kappaB signal transduction	19/2572	66/18805	0.287879	2.10481	3.57887	0.00100918	0.00307234	0.00149937	TREM2/RPS3/TRIM56/TERF2IP/DDX3X/TLR2/APP/RELA/SASH1/MAP3K7/PYCARD/SPHK1/EDN1/CALR/RBCK1/TLR3/VCP/HAVCR2/PHB2	19
GO:0034144	negative regulation of toll-like receptor 4 signaling pathway	9/2572	21/18805	0.428571	3.13347	3.89371	0.00102445	0.0031081	0.00151682	TREM2/TNFAIP3/MIR146A/DAB2IP/SQSTM1/NR1D1/TAX1BP1/ACOD1/MIR200C	9
GO:0048535	lymph node development	9/2572	21/18805	0.428571	3.13347	3.89371	0.00102445	0.0031081	0.00151682	TOX/TGFB1/CD2AP/TNFRSF11A/SPNS2/RORC/PDPN/NKX2-3/TRAF3IP2	9
GO:0072567	chemokine (C-X-C motif) ligand 2 production	9/2572	21/18805	0.428571	3.13347	3.89371	0.00102445	0.0031081	0.00151682	FOXP1/MIR146A/OAS1/OAS3/KLF4/MAP2K5/TGFB1/HMGB1/POSTN	9
GO:0140354	lipid import into cell	9/2572	21/18805	0.428571	3.13347	3.89371	0.00102445	0.0031081	0.00151682	LIPA/SLC27A5/RPS6KB1/AKT1/ACSL3/SLC2A1/IRS2/CD36/EPRS1	9
GO:1900102	negative regulation of endoplasmic reticulum unfolded protein response	9/2572	21/18805	0.428571	3.13347	3.89371	0.00102445	0.0031081	0.00151682	XBP1/AKT1/ATAD3A/HSPA5/RACK1/PPP1R15B/UFL1/MIR199A1/ABCA7	9
GO:2000269	regulation of fibroblast apoptotic process	9/2572	21/18805	0.428571	3.13347	3.89371	0.00102445	0.0031081	0.00151682	TP53/TP63/SFRP1/CHD8/BCL2L11/CFDP1/BTG1/PRDM11/NUPR1	9
GO:2000341	regulation of chemokine (C-X-C motif) ligand 2 production	9/2572	21/18805	0.428571	3.13347	3.89371	0.00102445	0.0031081	0.00151682	FOXP1/MIR146A/OAS1/OAS3/KLF4/MAP2K5/TGFB1/HMGB1/POSTN	9
GO:0007265	Ras protein signal transduction	29/2572	118/18805	0.245763	1.79688	3.4564	0.00102981	0.00312198	0.00152359	KRAS/SRC/TP53/RB1/NOTCH1/CDKN1A/NRAS/CRKL/FOXM1/RALA/HRAS/IQGAP3/MAPKAPK5/G3BP1/DAB2IP/CDKN2A/NOTCH2/NGF/FLCN/KSR1/CSF1/FGF2/NF1/SQSTM1/DHCR24/NTRK1/MFN2/ADRA2A/PARK7	29
GO:0010878	cholesterol storage	10/2572	25/18805	0.4	2.92457	3.83281	0.00103256	0.00312198	0.00152359	LIPA/TREM2/MIR146A/SREBF2/PPARG/CD36/NR1H2/PPARA/NR1H3/PPARD	10
GO:0032727	positive regulation of interferon-alpha production	10/2572	25/18805	0.4	2.92457	3.83281	0.00103256	0.00312198	0.00152359	DHX36/SETD2/IRF3/STAT1/DHX9/DDX3X/RIGI/MAVS/TLR3/IFIH1	10
GO:0046716	muscle cell cellular homeostasis	10/2572	25/18805	0.4	2.92457	3.83281	0.00103256	0.00312198	0.00152359	SOD1/SRF/BAG3/TGFB1/LOX/HIF1A/ALDOA/FXN/GAA/CAV1	10
GO:0046755	viral budding	10/2572	25/18805	0.4	2.92457	3.83281	0.00103256	0.00312198	0.00152359	VPS4A/VPS4B/VPS37A/VPS37B/VPS37C/CHMP2A/TSG101/VPS28/CHMP2B/CHMP5	10
GO:0061042	vascular wound healing	10/2572	25/18805	0.4	2.92457	3.83281	0.00103256	0.00312198	0.00152359	XBP1/TNFAIP3/MIR34A/CD34/GATA2/HPSE/ALOX5/KDR/SERPINE1/FOXC2	10
GO:1903902	positive regulation of viral life cycle	10/2572	25/18805	0.4	2.92457	3.83281	0.00103256	0.00312198	0.00152359	FMR1/AXL/VPS4A/FURIN/VPS37B/HMGB1/TSG101/LGALS1/TMPRSS2/CD4	10
GO:0043279	response to alkaloid	26/2572	102/18805	0.254902	1.8637	3.48151	0.00103341	0.00312301	0.0015241	UBE3A/SETD2/EHMT2/SRSF9/BCL2L1/BLM/EFTUD2/PRKAA1/MECP2/CDK5/PRKCE/HDAC5/DNMT3A/CPT1A/CAD/PTK2B/DHX15/HDAC2/COMT/HSP90AA1/MDM2/RAD51/HES1/OXTR/UQCRC1/ADRA2A	26
GO:0039531	regulation of cytoplasmic pattern recognition receptor signaling pathway	31/2572	129/18805	0.24031	1.75701	3.43412	0.00105067	0.00317361	0.00154879	RIOK3/TREM2/SRC/TNFAIP3/PARP1/OGT/LATS2/LATS1/PUM2/PUM1/DDX3X/AKT1/AURKB/TARBP2/BIRC2/RSAD2/TRIM3/MAP3K7/IFI16/USP15/MAVS/CGAS/PRKDC/HMGB1/MAPK8/CAV1/CSNK1A1/CD36/UBQLN1/TAX1BP1/PPT1	31
GO:0010824	regulation of centrosome duplication	15/2572	47/18805	0.319149	2.33344	3.64325	0.00105575	0.00318585	0.00155476	ALMS1/SIRT1/NPM1/VPS4B/KAT2A/BRCA1/CCNF/TRIM37/CHMP2A/NAT10/STIL/CHMP2B/KAT2B/CEP120/CHMP5	15
GO:0048634	regulation of muscle organ development	15/2572	47/18805	0.319149	2.33344	3.64325	0.00105575	0.00318585	0.00155476	TWIST1/MEF2C/CTNNB1/SMAD3/LEF1/RPS6KB1/PRKAA1/SFMBT1/TGFB1/LOX/YBX3/MYOD1/ERBB3/CENPF/SOX15	15
GO:0060491	regulation of cell projection assembly	45/2572	208/18805	0.216346	1.5818	3.3585	0.00105956	0.00319576	0.0015596	YAP1/PODXL/NRP1/ZMYND8/SRC/FMR1/SRF/HTT/SLIT2/SEPTIN9/RALA/AKT1/HRAS/ANLN/APC/ASAP1/RAB5A/STAU2/WNT1/CDKL5/SDCCAG8/GAP43/KLF5/FSCN1/CYLD/WAS/MYO10/MTOR/AGRN/EPHA2/AVIL/TAPT1/CAV1/HSP90AA1/CCDC88A/CEP120/PIK3R1/IFT140/RAC1/PLEK2/EPS8L1/ABI2/TGFBR1/TBC1D7/CYFIP1	45
GO:1905954	positive regulation of lipid localization	28/2572	113/18805	0.247788	1.81168	3.44476	0.00108831	0.00327355	0.00159756	FASLG/TREM2/MIR34A/SIRT1/IKBKE/SREBF2/PLIN2/ABCA12/XRCC4/NFKB1/NFKBIA/ANXA2/GPS2/EDN1/PPARG/PTCH1/APOE/CAV1/CD36/TNFRSF11A/ZC3H12A/NR1H2/SPP1/ABCA7/MYB/NR1H3/MIR10B/NKX3-1	28
GO:0002335	mature B cell differentiation	13/2572	38/18805	0.342105	2.50128	3.68737	0.00109012	0.00327355	0.00159756	XBP1/PHF14/IL6/POU2AF1/IRF8/NOTCH2/RAG2/PTK2B/LGALS1/CD19/ADA/NFKBIZ/NKX2-3	13
GO:0007431	salivary gland development	13/2572	38/18805	0.342105	2.50128	3.68737	0.00109012	0.00327355	0.00159756	XBP1/NRP1/CLCN2/SNAI2/PAX6/ESRP2/TGFB1/NTN4/TFCP2L1/EGFR/NKX3-1/LAMA1/NFIB	13
GO:0045191	regulation of isotype switching	13/2572	38/18805	0.342105	2.50128	3.68737	0.00109012	0.00327355	0.00159756	KMT5C/TP53BP1/EXOSC3/HMCES/SUPT6H/TFRC/NSD2/FOXP3/TGFB1/TBX21/PARP3/PTPRC/PAXIP1	13
GO:0045589	regulation of regulatory T cell differentiation	13/2572	38/18805	0.342105	2.50128	3.68737	0.00109012	0.00327355	0.00159756	KAT5/IRF1/KAT2A/MDK/AMBRA1/FOXP3/TGFB1/MIR21/DROSHA/FANCD2/FOXO3/HLA-G/LAG3	13
GO:0048730	epidermis morphogenesis	13/2572	38/18805	0.342105	2.50128	3.68737	0.00109012	0.00327355	0.00159756	NOTCH1/TP63/CTNNB1/KLF4/IGFBP5/GLI2/SNAI1/SMO/FOXQ1/KRT17/NGFR/DSC1/DLX3	13
GO:0070306	lens fiber cell differentiation	13/2572	38/18805	0.342105	2.50128	3.68737	0.00109012	0.00327355	0.00159756	ATF4/CDKN1B/SMAD3/NF2/PROX1/TGFB1/MAF/KDM5B/EPHA2/FGF2/ABI2/VIM/FOXE3	13
GO:0071404	cellular response to low-density lipoprotein particle stimulus	13/2572	38/18805	0.342105	2.50128	3.68737	0.00109012	0.00327355	0.00159756	TREM2/MIR146A/SREBF2/APP/AKT1/CASR/TGFB1/CD81/PPARG/MIA3/TXNIP/CD36/CD9	13
GO:1900181	negative regulation of protein localization to nucleus	13/2572	38/18805	0.342105	2.50128	3.68737	0.00109012	0.00327355	0.00159756	SIRT6/LATS2/LATS1/UFM1/SIN3A/APP/SUMO1/MTOR/SUFU/TRIM40/NF1/TRIM29/CD36	13
GO:0035150	regulation of tube size	36/2572	157/18805	0.229299	1.67651	3.38818	0.00109511	0.00328694	0.0016041	DOCK5/GPX1/SOD1/INS/GUCY1A1/SVEP1/P2RY2/ABL1/BMPR2/ADORA1/CBS/CASR/FOXC1/TBXA2R/MIR21/STUB1/F2R/HBB/KCNA5/EDN1/CD38/FAAH/APOE/CAV1/SOD2/KAT2B/ACE/AGTR1/OXTR/ADRA2A/FOXC2/EGFR/PER2/SNTA1/PTGS2/PPARD	36
GO:0046887	positive regulation of hormone secretion	34/2572	146/18805	0.232877	1.70266	3.39266	0.00111722	0.00335166	0.00163568	JAK2/SIRT6/NR1H4/SOX4/INS/PRKCB/TARDBP/SOX11/PRKACA/CFTR/TCF7L2/CASR/PRKCE/SIRT3/ANO1/HIF1A/GLUD1/ORAI1/EDN1/SMAD4/CD38/PPARG/MCU/IRS2/FOXL2/TUNAR/RFX6/SPP1/MYB/PRKCA/EGFR/ISL1/NKX3-1/PPARD	34
GO:1902743	regulation of lamellipodium organization	16/2572	52/18805	0.307692	2.24967	3.59189	0.00113333	0.00339833	0.00165846	SRC/SLIT2/WNT1/CD44/FSCN1/RREB1/WAS/MTOR/EPHA2/AVIL/HSP90AA1/PIK3R1/RAC1/ABI2/CYFIP1/PDPN	16
GO:0002687	positive regulation of leukocyte migration	35/2572	152/18805	0.230263	1.68355	3.36807	0.00117791	0.0035303	0.00172286	DOCK8/WNK1/TREM2/IL1R1/ITGA2/NEDD9/APP/MAPK3/MDK/PTN/ABL1/IL6/TGFB1/ASCL2/JAM2/RARRES2/PTK2B/PYCARD/HMGB1/LGALS3/EDN1/ITGB3/CALR/DNM1L/CSF1/CXCR2/MIA3/MCU/SERPINE1/TRPV4/PIK3R1/RAC1/ADAM10/TMEM102/MAPK1	35
GO:0051495	positive regulation of cytoskeleton organization	41/2572	186/18805	0.22043	1.61166	3.33695	0.00118202	0.0035409	0.00172803	NRP1/CDKN1B/SMAD3/NF2/BRAF/RPS3/VPS4B/AURKB/PXN/ABL1/RICTOR/MECP2/PROX1/PRKCE/LIMK1/MTSS1/PFDN2/SFRP1/RGCC/MAPT/PTK2B/BIN1/PYCARD/MTOR/EDN1/CRACD/CTTN/TRPV4/STIL/MET/CCDC88A/CEP120/NUMA1/CCL26/TPM1/RAC1/ABI2/TGFBR1/SYNPO2/CYFIP1/PDXP	41
GO:0002762	negative regulation of myeloid leukocyte differentiation	17/2572	57/18805	0.298246	2.1806	3.55324	0.00118628	0.00355193	0.00173342	MYC/CTNNB1/RUNX1/GATA2/TRIB1/PRDM16/PTPN2/MIR486-1/QKI/SFRP1/MAFB/TLR3/FBXW7/NF1/PIK3R1/LILRB1/HOXA7	17
GO:0140895	cell surface toll-like receptor signaling pathway	20/2572	72/18805	0.277778	2.03095	3.48869	0.00122868	0.00367709	0.0017945	TREM2/TNFAIP3/MIR146A/OAS1/IRF3/TLR2/RELA/DAB2IP/MAP3K7/PRKCE/NFKBIA/TRAF3/SQSTM1/IRAK2/PIK3R1/NR1D1/TAX1BP1/ACOD1/NR1H3/MIR200C	20
GO:0071300	cellular response to retinoic acid	19/2572	67/18805	0.283582	2.07339	3.50344	0.00123078	0.00367896	0.00179541	YAP1/SOX9/PAX2/SNW1/ALDH1A2/HAND2/WNT11/PTK2B/ATM/BRINP1/YES1/NDUFA13/RARG/HDAC2/RORB/RET/AQP1/MYB/PHB2	19
GO:0009954	proximal/distal pattern formation	12/2572	34/18805	0.352941	2.5805	3.67158	0.00123228	0.00367896	0.00179541	PBX1/TP63/CTNNB1/GLI2/IRX3/GLI3/ALDH1A2/GLI1/HOXD9/HOXA9/HOXC11/DLX1	12
GO:0031069	hair follicle morphogenesis	12/2572	34/18805	0.352941	2.5805	3.67158	0.00123228	0.00367896	0.00179541	NOTCH1/TP63/CTNNB1/IGFBP5/GLI2/SNAI1/SMO/FOXQ1/KRT17/NGFR/DSC1/DLX3	12
GO:0048026	positive regulation of mRNA splicing, via spliceosome	12/2572	34/18805	0.352941	2.5805	3.67158	0.00123228	0.00367896	0.00179541	UPF1/UPF3B/PRMT5/SNW1/NCBP1/EXOSC10/TRA2B/RBMX/PRPF19/WDR77/RBM3/DAZAP1	12
GO:1902253	regulation of intrinsic apoptotic signaling pathway by p53 class mediator	12/2572	34/18805	0.352941	2.5805	3.67158	0.00123228	0.00367896	0.00179541	MYC/KDM1A/TP53/SIRT1/HNRNPK/MUC1/EIF5A/CD44/MIR21/USP15/MDM2/RRM2B	12
GO:0016202	regulation of striated muscle tissue development	14/2572	43/18805	0.325581	2.38047	3.60729	0.00123497	0.00368341	0.00179758	TWIST1/MEF2C/CTNNB1/SMAD3/LEF1/RPS6KB1/PRKAA1/TGFB1/LOX/YBX3/MYOD1/ERBB3/CENPF/SOX15	14
GO:1900026	positive regulation of substrate adhesion-dependent cell spreading	14/2572	43/18805	0.325581	2.38047	3.60729	0.00123497	0.00368341	0.00179758	DOCK5/NRP1/NEDD9/BRAF/CRKL/MDK/ABL1/RREB1/OLFM4/PREX1/ITGB3/CALR/DOCK1/RAC1	14
GO:0051048	negative regulation of secretion	39/2572	175/18805	0.222857	1.6294	3.32969	0.00123841	0.0036919	0.00180173	WNK1/KLF7/NOTCH1/FMR1/MIR146A/INS/REST/BRAF/FOXF1/SREBF1/VPS4B/FOXO1/SPI1/SNCA/TNFRSF1A/NRG1/ADORA1/RSAD2/C9orf72/F2R/SFRP1/ENY2/IL13RA2/VAMP3/EDN1/RAP1B/ERBB3/TNFRSF1B/APOE/NF1/SIRT4/ANXA1/ADA/LILRB1/MIR199A1/ADRA2A/TSPO/NR1H3/RAB7A	39
GO:0001776	leukocyte homeostasis	28/2572	114/18805	0.245614	1.79579	3.39231	0.00125775	0.00373337	0.00182196	LIPA/MEF2C/BAP1/TNFAIP3/LMO1/AXL/AKT1/ABL1/FOXP3/IL6/TGFB1/F2R/HIF1A/HMGB1/BCL2L11/CSF1/CXCR2/GPR15LG/NF1/ANXA1/TNFRSF13B/ADA/SPNS2/PKN1/NKX2-3/PRDX2/TRAF3IP2/IL2RA	28
GO:0030038	contractile actin filament bundle assembly	28/2572	114/18805	0.245614	1.79579	3.39231	0.00125775	0.00373337	0.00182196	NRP1/ALMS1/PPFIA1/SRC/SMAD3/SRF/NF2/BRAF/TMEFF2/PXN/ABL1/MIR21/LIMK1/SFRP1/RGCC/WAS/PTK2B/MTOR/PHACTR1/SLC9A1/MET/CCDC88A/PIK3R1/TPM1/RAC1/TSC1/TGFBR1/ZEB2	28
GO:0043149	stress fiber assembly	28/2572	114/18805	0.245614	1.79579	3.39231	0.00125775	0.00373337	0.00182196	NRP1/ALMS1/PPFIA1/SRC/SMAD3/SRF/NF2/BRAF/TMEFF2/PXN/ABL1/MIR21/LIMK1/SFRP1/RGCC/WAS/PTK2B/MTOR/PHACTR1/SLC9A1/MET/CCDC88A/PIK3R1/TPM1/RAC1/TSC1/TGFBR1/ZEB2	28
GO:0003174	mitral valve development	7/2572	14/18805	0.5	3.65572	3.95669	0.00126079	0.00373337	0.00182196	SOX4/TWIST1/NOTCH1/BMPR2/SMAD6/AXIN2/ACVR1	7
GO:0010225	response to UV-C	7/2572	14/18805	0.5	3.65572	3.95669	0.00126079	0.00373337	0.00182196	BRCA2/TP53/HMGN1/WRN/YY1/ERCC5/MDM2	7
GO:0043144	sno(s)RNA processing	7/2572	14/18805	0.5	3.65572	3.95669	0.00126079	0.00373337	0.00182196	EXOSC3/PARN/EXOSC10/DKC1/RNF113A/LARP7/FBL	7
GO:0045605	negative regulation of epidermal cell differentiation	7/2572	14/18805	0.5	3.65572	3.95669	0.00126079	0.00373337	0.00182196	EZH2/NOTCH1/TP63/SRSF6/OVOL2/HES1/HOXA7	7
GO:0045683	negative regulation of epidermis development	7/2572	14/18805	0.5	3.65572	3.95669	0.00126079	0.00373337	0.00182196	EZH2/NOTCH1/TP63/SRSF6/OVOL2/HES1/HOXA7	7
GO:0070986	left/right axis specification	7/2572	14/18805	0.5	3.65572	3.95669	0.00126079	0.00373337	0.00182196	NOTCH1/CITED2/SMO/NOTCH2/PITX2/EPB41L5/ZIC3	7
GO:0071107	response to parathyroid hormone	7/2572	14/18805	0.5	3.65572	3.95669	0.00126079	0.00373337	0.00182196	MEF2C/ITGA2/PRKACA/GNAS/FOS/KAT2B/HDAC6	7
GO:0071888	macrophage apoptotic process	7/2572	14/18805	0.5	3.65572	3.95669	0.00126079	0.00373337	0.00182196	MEF2C/SIRT1/IRF3/CDKN2A/ST6GAL1/CTSL/CCR5	7
GO:0072283	metanephric renal vesicle morphogenesis	7/2572	14/18805	0.5	3.65572	3.95669	0.00126079	0.00373337	0.00182196	PAX2/CTNNB1/SIX2/STAT1/SMO/KIF26B/PAX8	7
GO:1902950	regulation of dendritic spine maintenance	7/2572	14/18805	0.5	3.65572	3.95669	0.00126079	0.00373337	0.00182196	ZMYND8/INS/NEDD9/APP/APOE/VPS35/ZNF804A	7
GO:2001053	regulation of mesenchymal cell apoptotic process	7/2572	14/18805	0.5	3.65572	3.95669	0.00126079	0.00373337	0.00182196	SOX9/PAX2/HNF1B/HIF1A/HOXA13/POU3F4/PAX8	7
GO:0042100	B cell proliferation	24/2572	93/18805	0.258065	1.88682	3.41255	0.00131745	0.00389739	0.00190201	TCF3/MEF2C/IKZF3/AHR/CDKN1A/LEF1/TFRC/ABL1/BMI1/CDKN2A/RAG2/NFATC2/ATM/CD81/CD38/CD19/IRS2/PTPRC/FOSL2/TNFRSF13B/ADA/NFKBIZ/CARD11/PKN1	24
GO:0097194	execution phase of apoptosis	24/2572	93/18805	0.258065	1.88682	3.41255	0.00131745	0.00389739	0.00190201	FASLG/TP53/DICER1/BCL2L1/TAOK1/KDM4A/AKT1/TNFRSF1A/XRCC4/IL6/CECR2/HSF1/TOP2A/NDUFA13/FAP/CASP8/ZC3H12A/FOXL2/PLSCR1/NFKBIZ/CASP2/CDK5RAP3/SHARPIN/ACIN1	24
GO:0045292	mRNA cis splicing, via spliceosome	15/2572	48/18805	0.3125	2.28482	3.54767	0.00134406	0.00397041	0.00193764	UPF1/UPF3B/RBM17/SRSF1/EXOSC10/SDE2/DCPS/SF3A1/C9orf78/DDX23/PSIP1/SNRNP200/SRSF7/SRSF3/SART1	15
GO:0048806	genitalia development	15/2572	48/18805	0.3125	2.28482	3.54767	0.00134406	0.00397041	0.00193764	TBX3/AR/ESR1/TP63/CTNNB1/AXL/NIPBL/FOXF2/WT1/HNF1B/HOXD13/CHD7/ROR2/HOXA13/DHCR24	15
GO:0061383	trabecula morphogenesis	15/2572	48/18805	0.3125	2.28482	3.54767	0.00134406	0.00397041	0.00193764	RBPJ/NOTCH1/NKX2-5/SRF/NRG1/PPARGC1B/CHD7/SFRP1/OVOL2/MED1/ADGRG6/HEY1/TGFBR3/TGFBR1/ENG	15
GO:0000002	mitochondrial genome maintenance	11/2572	30/18805	0.366667	2.68086	3.66744	0.00136652	0.00402905	0.00196626	METTL4/SLC25A4/TP53/PARP1/OPA1/SLC25A33/LONP1/NEURL4/MEF2A/RRM1/RRM2B	11
GO:0010893	positive regulation of steroid biosynthetic process	11/2572	30/18805	0.366667	2.68086	3.66744	0.00136652	0.00402905	0.00196626	CGA/SREBF2/SREBF1/PRKACA/PRKAA1/QKI/SCAP/KPNB1/STAR/NR1D1/MAPK1	11
GO:0051984	positive regulation of chromosome segregation	11/2572	30/18805	0.366667	2.68086	3.66744	0.00136652	0.00402905	0.00196626	KAT5/NCAPH2/SKA3/AURKB/CDK1/NCAPD3/CDCA8/HNRNPU/CCNB1/KAT2B/NUMA1	11
GO:0090140	regulation of mitochondrial fission	11/2572	30/18805	0.366667	2.68086	3.66744	0.00136652	0.00402905	0.00196626	STAT2/RALA/MAPT/AURKA/KDR/PINK1/DNM1L/PPARG/MCU/MUL1/VPS35	11
GO:0045471	response to ethanol	31/2572	131/18805	0.236641	1.73019	3.33819	0.0013725	0.00404474	0.00197392	S100A8/CDO1/SOD1/EHMT2/GATA3/PRKCB/SREBF1/RPS6KB1/PAX6/CDK1/BIRC2/PRKAA1/TBXA2R/TYMS/PRKCE/DNMT3A/ST6GAL1/CPT1A/SETD7/PTK2B/FGF2/G6PD/PSMD14/HDAC2/SOD2/FGF19/CASP8/FOS/ELK1/TNFRSF11A/PPARA	31
GO:0050817	coagulation	51/2572	246/18805	0.207317	1.51578	3.2413	0.00140359	0.00413439	0.00201767	JAK2/METAP1/HNF4A/FOXA2/SRC/ITGA2/NFE2L2/PDGFB/GATA1/SRF/SVEP1/AXL/HPSE/PROCR/IL6/TBXA2R/C1GALT1C1/VWF/F2R/PTPN6/PRKCQ/ANXA2/HBB/SERPINA1/WAS/JMJD1C/TFPI/EDN1/ITGB3/ITPR3/FIBP/APOE/PEAR1/FAP/SERPINE1/CAV1/GNAS/CD36/VAV1/PPIA/THBD/RAB27A/USF1/PLSCR1/PABPC4/ADRA2A/PRKCA/ANGPTL4/PDPN/PRDX2/CD9	51
GO:0099175	regulation of postsynapse organization	34/2572	148/18805	0.22973	1.67965	3.30414	0.00143176	0.00421535	0.00205718	DHX36/UBE3A/ZMYND8/SENP1/INS/NEDD9/LATS1/PUM2/APP/AKT1/GRID2/ASAP1/STAU2/CDKL5/NGEF/CDK5/RPS6KA5/CYFIP2/ROR2/PTK2B/DOCK1/APOE/NF1/NRP2/CFL1/CHMP2B/SLC12A5/VPS35/IL1RAP/ADAM10/ZNF804A/CASKIN1/ABI2/RTN4R	34
GO:0032872	regulation of stress-activated MAPK cascade	13/2572	39/18805	0.333333	2.43714	3.57608	0.00143291	0.00421674	0.00205786	INAVA/MYC/TAOK1/FOXM1/FOXO1/MAPK3/PRDX1/PDCD10/STK25/PPIA/IGFBP6/MAP2K1/MAPK1	13
GO:0002793	positive regulation of peptide secretion	28/2572	115/18805	0.243478	1.78017	3.34039	0.00144955	0.00426164	0.00207977	JAK2/SIRT6/NR1H4/S100A8/SOX4/INS/PRKCB/TARDBP/PRKACA/CFTR/ADORA1/TCF7L2/CASR/PRKCE/SIRT3/ANO1/HIF1A/GLUD1/ORAI1/CD38/MCU/IRS2/TUNAR/RFX6/PRKCA/EGFR/ISL1/PPARD	28
GO:0051303	establishment of chromosome localization	28/2572	115/18805	0.243478	1.78017	3.34039	0.00144955	0.00426164	0.00207977	RB1/KAT5/SIRT1/VPS4A/VPS4B/SKA3/AURKB/CDK1/APC/NEK2/UBE2B/BUB3/ATM/CHMP2A/TTK/CDCA8/KPNB1/NUF2/HNRNPU/CCNB1/SUN1/CHMP2B/KAT2B/NUMA1/CHMP5/CENPF/ZNF207/BOD1	28
GO:0002637	regulation of immunoglobulin production	21/2572	78/18805	0.269231	1.96846	3.41159	0.00145097	0.00426378	0.00208081	XBP1/KMT5C/TP53BP1/EXOSC3/HMCES/SUPT6H/TFRC/NSD2/FOXP3/IL6/TGFB1/TRAF2/CGAS/TBX21/IL13RA1/IL13RA2/PARP3/PTPRC/PAXIP1/PKN1/PHB2	21
GO:0010715	regulation of extracellular matrix disassembly	8/2572	18/18805	0.444444	3.24952	3.80066	0.00147372	0.00430501	0.00210094	IL6/TGFB1/FSCN1/DDR1/DPP4/FAP/FGFR4/PDPN	8
GO:0021511	spinal cord patterning	8/2572	18/18805	0.444444	3.24952	3.80066	0.00147372	0.00430501	0.00210094	ASCL1/GLI2/GLI3/SOX1/NKX2-2/SMO/GDF11/SUFU	8
GO:0044539	long-chain fatty acid import into cell	8/2572	18/18805	0.444444	3.24952	3.80066	0.00147372	0.00430501	0.00210094	SLC27A5/RPS6KB1/AKT1/ACSL3/SLC2A1/IRS2/CD36/EPRS1	8
GO:0045064	T-helper 2 cell differentiation	8/2572	18/18805	0.444444	3.24952	3.80066	0.00147372	0.00430501	0.00210094	GATA3/BATF/MEN1/ASCL2/KMT2A/HLX/ANXA1/MYB	8
GO:0060576	intestinal epithelial cell development	8/2572	18/18805	0.444444	3.24952	3.80066	0.00147372	0.00430501	0.00210094	YAP1/PRDM1/SRC/CDKN1A/KLF5/C1GALT1/TYMS/HIF1A	8
GO:0071391	cellular response to estrogen stimulus	8/2572	18/18805	0.444444	3.24952	3.80066	0.00147372	0.00430501	0.00210094	NCOA4/AR/ESR1/PELP1/SFRP1/SP1/TRIM24/MDM2	8
GO:0072087	renal vesicle development	8/2572	18/18805	0.444444	3.24952	3.80066	0.00147372	0.00430501	0.00210094	SOX9/PAX2/CTNNB1/SIX2/STAT1/SMO/KIF26B/PAX8	8
GO:0097396	response to interleukin-17	8/2572	18/18805	0.444444	3.24952	3.80066	0.00147372	0.00430501	0.00210094	STAT3/NOTCH1/IKBKE/SOCS3/NFKB1/TRAF2/NFKBIZ/TRAF3IP2	8
GO:0097398	cellular response to interleukin-17	8/2572	18/18805	0.444444	3.24952	3.80066	0.00147372	0.00430501	0.00210094	STAT3/NOTCH1/IKBKE/SOCS3/NFKB1/TRAF2/NFKBIZ/TRAF3IP2	8
GO:0032212	positive regulation of telomere maintenance via telomerase	10/2572	26/18805	0.384615	2.81209	3.68037	0.00147407	0.00430501	0.00210094	CTNNB1/HNRNPA1/PARN/DKC1/HNRNPD/ATR/CCT4/ATM/HSP90AA1/WRAP53	10
GO:0046629	gamma-delta T cell activation	10/2572	26/18805	0.384615	2.81209	3.68037	0.00147407	0.00430501	0.00210094	SOX4/LEF1/ALKBH5/CXADR/KLRC1/SOX13/PTPRC/EGR3/LILRB1/TCF7	10
GO:0051315	attachment of mitotic spindle microtubules to kinetochore	10/2572	26/18805	0.384615	2.81209	3.68037	0.00147407	0.00430501	0.00210094	KAT5/SIRT1/SKA3/AURKB/CDK1/CDCA8/NUF2/HNRNPU/KAT2B/BOD1	10
GO:0051894	positive regulation of focal adhesion assembly	10/2572	26/18805	0.384615	2.81209	3.68037	0.00147407	0.00430501	0.00210094	NRP1/SMAD3/MAP4K4/ABL1/SFRP1/KDR/POLDIP2/EPB41L5/RAC1/TSC1	10
GO:0048167	regulation of synaptic plasticity	47/2572	223/18805	0.210762	1.54097	3.23477	0.00148264	0.00432799	0.00211215	FXR1/KRAS/UBE3A/ATF4/MEF2C/FMR1/INS/SRF/BRAF/APP/KAT2A/SNCA/HRAS/GRID2/PTN/ABL1/ADORA1/RAB5A/STAU2/NTRK2/STAU1/BRSK1/MECP2/YTHDF1/EIF2AK4/CDK5/GIPC1/KCNQ3/F2R/KMT2A/CAMK2D/MAPT/YWHAG/PTK2B/CD2AP/CD38/ITPR3/NR2E1/APOE/NF1/SQSTM1/NCSTN/NFATC4/ACE/EIF4EBP2/PTGS2/MAPK1	47
GO:0007080	mitotic metaphase chromosome alignment	18/2572	63/18805	0.285714	2.08898	3.44622	0.00149018	0.00434796	0.00212189	KAT5/SIRT1/VPS4A/VPS4B/SKA3/AURKB/CDK1/CHMP2A/TTK/CDCA8/KPNB1/NUF2/HNRNPU/CCNB1/CHMP2B/KAT2B/CHMP5/BOD1	18
GO:0035773	insulin secretion involved in cellular response to glucose stimulus	19/2572	68/18805	0.279412	2.0429	3.42932	0.0014925	0.00435266	0.00212419	NR1H4/FOXA2/RAF1/KLF7/CFTR/ABCA12/BRSK2/PTPRN/PRKCE/ENY2/ANO1/HIF1A/CDK16/RBM4/TUNAR/RFX6/NR1D1/ADRA2A/PPARD	19
GO:1903531	negative regulation of secretion by cell	35/2572	154/18805	0.227273	1.66169	3.28189	0.00149949	0.00437096	0.00213312	KLF7/NOTCH1/FMR1/MIR146A/INS/REST/BRAF/FOXF1/SREBF1/VPS4B/FOXO1/SPI1/SNCA/TNFRSF1A/ADORA1/RSAD2/C9orf72/F2R/SFRP1/ENY2/IL13RA2/VAMP3/EDN1/RAP1B/TNFRSF1B/APOE/NF1/SIRT4/ANXA1/LILRB1/MIR199A1/ADRA2A/TSPO/NR1H3/RAB7A	35
GO:0043555	regulation of translation in response to stress	9/2572	22/18805	0.409091	2.99104	3.71938	0.00152485	0.00443651	0.00216511	EIF2AK3/PRKCH/NPM1/DDX3X/PML/EIF2AK4/MAP3K20/SLC35A4/RBM4	9
GO:0060713	labyrinthine layer morphogenesis	9/2572	22/18805	0.409091	2.99104	3.71938	0.00152485	0.00443651	0.00216511	GRHL2/LEF1/SOCS3/RSPO3/GCM1/ZFP36L1/TMED2/CCN1/NCOA1	9
GO:0090205	positive regulation of cholesterol metabolic process	9/2572	22/18805	0.409091	2.99104	3.71938	0.00152485	0.00443651	0.00216511	SREBF2/SREBF1/PRKACA/PRKAA1/QKI/SCAP/KPNB1/APOE/MAPK1	9
GO:1903054	negative regulation of extracellular matrix organization	9/2572	22/18805	0.409091	2.99104	3.71938	0.00152485	0.00443651	0.00216511	NOTCH1/TNFRSF1A/TGFB1/PPARG/DPP4/TNFRSF1B/FAP/MIR483/TGFBR3	9
GO:0002706	regulation of lymphocyte mediated immunity	43/2572	200/18805	0.215	1.57196	3.23687	0.00153518	0.00446446	0.00217875	KMT5C/TREM2/GFER/CD274/TP53BP1/EXOSC3/IL1R1/GATA3/AHR/HMCES/SUPT6H/TFRC/B2M/KLRC2/NSD2/FOXP3/PRKAA1/IL6/RSAD2/TGFB1/MAP3K7/PTPN6/TRAF2/PDCD1/SLAMF6/YWHAG/WAS/TBX21/HMGB1/PARP3/CD81/KLRC1/TNFRSF1B/PTPRC/HLA-G/PAXIP1/UFL1/VAV1/LILRB1/IL23R/NECTIN4/HAVCR2/LAG3	43
GO:0042472	inner ear morphogenesis	27/2572	110/18805	0.245455	1.79462	3.32703	0.00153682	0.00446714	0.00218006	SOX9/PAX2/TBX3/CDH23/SOD1/PRRX1/REST/GATA3/ZEB1/SIX4/GATA2/TBX2/OTX1/WNT1/PROX1/MYO6/SIX1/CHD7/MAFB/SCRIB/HESX1/TFAP2A/POU3F4/GBX2/PAX8/SPARC/HOXA1	27
GO:0007098	centrosome cycle	33/2572	143/18805	0.230769	1.68725	3.28373	0.00153985	0.00447384	0.00218333	PPP1R12A/BRCA2/ALMS1/CHD3/SIRT1/CTNNB1/PCM1/CDK11B/NPM1/VPS4B/KAT2A/CDK1/BRCA1/CCNF/TRIM37/BRSK1/NEK2/SDCCAG8/HEPACAM2/KIF15/AURKA/CHMP2A/WDR62/NAT10/MCPH1/KIF3B/NIN/STIL/CHMP2B/KAT2B/CEP120/CHMP5/SLC16A1	33
GO:0007612	learning	36/2572	160/18805	0.225	1.64507	3.26173	0.00156265	0.00453792	0.0022146	FGF13/KRAS/UBE3A/FOSL1/SRF/BRAF/HTT/EIF4A3/FOXB1/TLR2/APP/PTN/ABL1/NTRK2/BRSK1/ATXN1L/CIC/MECP2/YTHDF1/EIF2AK4/CDK5/CTNS/KMT2A/HIF1A/NF1/COMT/FOS/SLC12A5/TSC1/ABCA7/DKK1/INSR/PTGS2/MEIS2/PPT1/NLGN3	36
GO:0120032	regulation of plasma membrane bounded cell projection assembly	44/2572	206/18805	0.213592	1.56166	3.22647	0.0015642	0.00454031	0.00221577	YAP1/PODXL/NRP1/ZMYND8/FMR1/SRF/HTT/SLIT2/SEPTIN9/RALA/AKT1/HRAS/ANLN/APC/ASAP1/RAB5A/STAU2/WNT1/CDKL5/SDCCAG8/GAP43/KLF5/FSCN1/CYLD/WAS/MYO10/MTOR/AGRN/EPHA2/AVIL/TAPT1/CAV1/HSP90AA1/CCDC88A/CEP120/PIK3R1/IFT140/RAC1/PLEK2/EPS8L1/ABI2/TGFBR1/TBC1D7/CYFIP1	44
GO:0010828	positive regulation of D-glucose transmembrane transport	14/2572	44/18805	0.318182	2.32636	3.50608	0.00158634	0.00459807	0.00224395	TERT/INS/NFE2L2/BRAF/RNASEL/AKT1/KLF15/PRKCI/NR4A3/MEF2A/IRS2/FGF19/PIK3R1/INSR	14
GO:0042092	type 2 immune response	14/2572	44/18805	0.318182	2.32636	3.50608	0.00158634	0.00459807	0.00224395	GATA3/BATF/MEN1/ARG2/IL6/RSAD2/ASCL2/KMT2A/TBX21/CD81/HLX/ANXA1/MYB/TRAF3IP2	14
GO:0070328	triglyceride homeostasis	14/2572	44/18805	0.318182	2.32636	3.50608	0.00158634	0.00459807	0.00224395	NR1H4/XBP1/HNF4A/MIR34A/SIRT1/ADORA1/MED13/LDAH/APOE/ANGPTL8/ANGPTL3/PNPLA2/NR1H3/ANGPTL4	14
GO:0033627	cell adhesion mediated by integrin	23/2572	89/18805	0.258427	1.88947	3.34797	0.00161045	0.00465553	0.002272	WNK1/PODXL/ITGA2/PIEZO1/CRKL/MUC1/SNAI2/ITGAV/PLPP3/PTPN6/ITGB4/ITGA6/EPHA2/ITGA5/ITGB3/DPP4/ITGA3/SERPINE1/SFRP2/ITGB6/ADA/RET/FOXC2	23
GO:0001865	NK T cell differentiation	6/2572	11/18805	0.545455	3.98805	3.94581	0.00162125	0.00465553	0.002272	PRDM1/ZBTB16/TOX/TGFBR2/FOSL2/ATF2	6
GO:0003139	secondary heart field specification	6/2572	11/18805	0.545455	3.98805	3.94581	0.00162125	0.00465553	0.002272	RBPJ/MEF2C/WNT11/AXIN2/SMARCD3/ISL1	6
GO:0003337	mesenchymal to epithelial transition involved in metanephros morphogenesis	6/2572	11/18805	0.545455	3.98805	3.94581	0.00162125	0.00465553	0.002272	PAX2/CTNNB1/SIX2/STAT1/SMO/PAX8	6
GO:0016479	negative regulation of transcription by RNA polymerase I	6/2572	11/18805	0.545455	3.98805	3.94581	0.00162125	0.00465553	0.002272	DDX21/CREBBP/MACROH2A1/BAZ2A/MACROH2A2/SMARCA5	6
GO:0034085	establishment of sister chromatid cohesion	6/2572	11/18805	0.545455	3.98805	3.94581	0.00162125	0.00465553	0.002272	STAG1/STAG2/NIPBL/RAD21/SMC1A/DDX11	6
GO:0034115	negative regulation of heterotypic cell-cell adhesion	6/2572	11/18805	0.545455	3.98805	3.94581	0.00162125	0.00465553	0.002272	WNK1/IL1RN/KLF4/MAP2K5/MAPK7/MIR221	6
GO:0042118	endothelial cell activation	6/2572	11/18805	0.545455	3.98805	3.94581	0.00162125	0.00465553	0.002272	FOXP1/PRMT5/SMAD4/HOXA9/PPIA/TGFBR1	6
GO:0051987	positive regulation of attachment of spindle microtubules to kinetochore	6/2572	11/18805	0.545455	3.98805	3.94581	0.00162125	0.00465553	0.002272	KAT5/AURKB/CDCA8/HNRNPU/CCNB1/KAT2B	6
GO:0060020	Bergmann glial cell differentiation	6/2572	11/18805	0.545455	3.98805	3.94581	0.00162125	0.00465553	0.002272	MAPK3/ABL1/PLPP3/VIM/MAP2K1/MAPK1	6
GO:0060579	ventral spinal cord interneuron fate commitment	6/2572	11/18805	0.545455	3.98805	3.94581	0.00162125	0.00465553	0.002272	ASCL1/GLI2/GLI3/SOX1/NKX2-2/SUFU	6
GO:0060581	cell fate commitment involved in pattern specification	6/2572	11/18805	0.545455	3.98805	3.94581	0.00162125	0.00465553	0.002272	ASCL1/GLI2/GLI3/SOX1/NKX2-2/SUFU	6
GO:0070587	regulation of cell-cell adhesion involved in gastrulation	6/2572	11/18805	0.545455	3.98805	3.94581	0.00162125	0.00465553	0.002272	WNK1/IL1RN/KLF4/MAP2K5/MAPK7/MIR221	6
GO:0090009	primitive streak formation	6/2572	11/18805	0.545455	3.98805	3.94581	0.00162125	0.00465553	0.002272	FOXA2/SRF/TBXT/OTX2/ZIC3/ETS2	6
GO:0097011	cellular response to granulocyte macrophage colony-stimulating factor stimulus	6/2572	11/18805	0.545455	3.98805	3.94581	0.00162125	0.00465553	0.002272	ZFP36/AKT1/ZFP36L2/CSF2/ETV3/CD4	6
GO:0097012	response to granulocyte macrophage colony-stimulating factor	6/2572	11/18805	0.545455	3.98805	3.94581	0.00162125	0.00465553	0.002272	ZFP36/AKT1/ZFP36L2/CSF2/ETV3/CD4	6
GO:1904238	pericyte cell differentiation	6/2572	11/18805	0.545455	3.98805	3.94581	0.00162125	0.00465553	0.002272	NOTCH1/PDGFB/CD34/SPI1/EPHA2/FOXC2	6
GO:2000271	positive regulation of fibroblast apoptotic process	6/2572	11/18805	0.545455	3.98805	3.94581	0.00162125	0.00465553	0.002272	TP63/SFRP1/BCL2L11/BTG1/PRDM11/NUPR1	6
GO:2000727	positive regulation of cardiac muscle cell differentiation	6/2572	11/18805	0.545455	3.98805	3.94581	0.00162125	0.00465553	0.002272	MEF2C/KAT2A/TGFB1/EFNB2/MIR204/MYOCD	6
GO:2001054	negative regulation of mesenchymal cell apoptotic process	6/2572	11/18805	0.545455	3.98805	3.94581	0.00162125	0.00465553	0.002272	SOX9/PAX2/HNF1B/HIF1A/POU3F4/PAX8	6
GO:0045940	positive regulation of steroid metabolic process	12/2572	35/18805	0.342857	2.50678	3.5515	0.00164456	0.00471588	0.00230145	CGA/SREBF2/SREBF1/PRKACA/PRKAA1/QKI/SCAP/KPNB1/APOE/STAR/NR1D1/MAPK1	12
GO:0061081	positive regulation of myeloid leukocyte cytokine production involved in immune response	12/2572	35/18805	0.342857	2.50678	3.5515	0.00164456	0.00471588	0.00230145	DHX36/SIRT1/DDX21/RIGI/MAVS/PYCARD/NR4A3/TLR3/HLA-G/CD36/LILRB1/PANX1	12
GO:1904893	negative regulation of receptor signaling pathway via STAT	12/2572	35/18805	0.342857	2.50678	3.5515	0.00164456	0.00471588	0.00230145	MIR146A/MIR340/NF2/SOCS3/PTPN2/CISH/NEUROD1/VHL/PPARG/CAV1/PTPRC/ADIPOR1	12
GO:0072655	establishment of protein localization to mitochondrion	30/2572	127/18805	0.23622	1.72711	3.27264	0.00167348	0.00479658	0.00234083	MTCH2/BAP1/FIS1/SREBF2/SREBF1/USP36/RALA/AKT1/BAG3/PRKAA1/CDKN2A/MAPT/RNF31/PINK1/DDIT3/HK2/FBXW7/HAX1/NDUFA13/MAPK8/SIRT4/HSP90AA1/MFN2/TIMM8A/PIN1/TIMM13/TSPO/HUWE1/UBL5/TIMM21	30
GO:0002705	positive regulation of leukocyte mediated immunity	35/2572	155/18805	0.225806	1.65097	3.23927	0.00168712	0.00483344	0.00235882	KMT5C/DHX36/TREM2/TP53BP1/EXOSC3/IL1R1/DDX21/GATA3/HMCES/SPI1/TFRC/B2M/KLRC2/NSD2/FOXP3/PRKAA1/IL6/RSAD2/TGFB1/MAP3K7/RIGI/TRAF2/SLAMF6/YWHAG/MAVS/TBX21/CD81/KLRC1/NOS2/PTPRC/HLA-G/PAXIP1/VAV1/IL23R/LAG3	35
GO:0021575	hindbrain morphogenesis	15/2572	49/18805	0.306122	2.23819	3.45444	0.00169559	0.0048487	0.00236627	GLI2/GRID2/ABL1/LHX5/CBS/WNT1/GLI1/PROX1/SMO/CDK5/HSPA5/LDB1/COMT/HES1/MAP2K1	15
GO:0033628	regulation of cell adhesion mediated by integrin	15/2572	49/18805	0.306122	2.23819	3.45444	0.00169559	0.0048487	0.00236627	WNK1/PODXL/PIEZO1/CRKL/MUC1/SNAI2/PTPN6/EPHA2/ITGB3/DPP4/SERPINE1/SFRP2/ADA/RET/FOXC2	15
GO:0036323	vascular endothelial growth factor receptor-1 signaling pathway	15/2572	49/18805	0.306122	2.23819	3.45444	0.00169559	0.0048487	0.00236627	AXL/NTRK2/ROR2/KDR/ALK/EPHA2/DDR1/FLT4/FGFR4/MET/NTRK1/RET/EGFR/INSR/ERBB2	15
GO:1904894	positive regulation of receptor signaling pathway via STAT	15/2572	49/18805	0.306122	2.23819	3.45444	0.00169559	0.0048487	0.00236627	JAK2/NOTCH1/EP300/NLK/IL6/TGFB1/F2R/CRLF3/PTK2B/TYK2/USP1/PRL/HES1/MIR221/ADIPOR1	15
GO:0050851	antigen receptor-mediated signaling pathway	45/2572	213/18805	0.211268	1.54467	3.18215	0.0017544	0.00501455	0.0024472	LIPA/WNK1/FOXP1/MEF2C/STK11/PRKCH/MIR34A/GATA3/BRAF/RPS3/PRKCB/CRKL/HRAS/RELA/ABL1/PTPN2/FOXP3/KHDRBS1/MAP3K7/ZAP70/NFKB1/CD276/PTPN6/CYLD/NFKBIA/GPS2/RNF31/CD2AP/KCNN4/NFATC2/LGALS3/CD81/CD38/RBCK1/UBE2N/FYB1/CD19/PTPRC/FOSL2/ADA/ZC3H12A/SPPL3/NFKBIZ/CARD11/MAPK1	45
GO:0008608	attachment of spindle microtubules to kinetochore	16/2572	54/18805	0.296296	2.16635	3.41645	0.00176584	0.00504258	0.00246089	RB1/KAT5/SIRT1/SKA3/AURKB/CDK1/APC/NEK2/BUB3/CDCA8/NUF2/HNRNPU/CCNB1/KAT2B/ZNF207/BOD1	16
GO:0010874	regulation of cholesterol efflux	16/2572	54/18805	0.296296	2.16635	3.41645	0.00176584	0.00504258	0.00246089	TREM2/SIRT1/SREBF2/ABCA12/NFKBIA/GPS2/MIR33B/PPARG/PTCH1/APOE/MIR130B/CAV1/MIR27A/NR1H2/ABCA7/NR1H3	16
GO:1903051	negative regulation of proteolysis involved in protein catabolic process	20/2572	74/18805	0.27027	1.97606	3.34868	0.00176977	0.00505146	0.00246522	PRMT6/OGT/TAF1/UFSP2/PML/PHF20L1/TLK2/WNT1/GIPC1/CDKN2A/RYBP/USP7/USP9X/SUFU/CCAR2/HSP90AB1/CSNK2A1/USP14/PARK7/RPL5	20
GO:0051055	negative regulation of lipid biosynthetic process	19/2572	69/18805	0.275362	2.01329	3.35647	0.00179994	0.00513521	0.00250609	SIRT1/PDGFB/REST/SNAI2/BRCA1/SNAI1/PRKAA1/ASXL3/PROX1/SCAP/NFKB1/GFI1/SPHK1/FBXW7/APOE/PRMT3/FGF19/MIR204/NR0B1	19
GO:0071677	positive regulation of mononuclear cell migration	24/2572	95/18805	0.252632	1.8471	3.29473	0.00180262	0.00513894	0.00250791	DOCK8/WNK1/TREM2/NEDD9/APP/MAPK3/MDK/ABL1/TGFB1/ASCL2/JAM2/RARRES2/PTK2B/PYCARD/HMGB1/LGALS3/ITGB3/CALR/CSF1/SERPINE1/TRPV4/ADAM10/TMEM102/MAPK1	24
GO:2000107	negative regulation of leukocyte apoptotic process	17/2572	59/18805	0.288136	2.10668	3.38888	0.00180292	0.00513894	0.00250791	DOCK8/FOXP1/BCL2L1/AXL/AURKB/ARG2/PRKCQ/ST6GAL1/PDCD1/HIF1A/BCL11B/CXCR2/IRS2/ADA/LILRB1/CCR5/RORC	17
GO:0032984	protein-containing complex disassembly	53/2572	261/18805	0.203065	1.4847	3.1387	0.00185196	0.0052691	0.00257143	MYC/FGF13/SMARCA4/WNK1/ARID1A/UPF1/SMARCE1/TAOK1/SCAF4/SCAF8/VPS4A/VPS4B/HMGA1/OGFOD1/AURKB/APC/EIF5A/LIX1L/SMARCB1/SUPT16H/ABCE1/ARID2/SMARCD1/TFIP11/SETX/TRAF2/EIF5A2/PEX5/CHMP2A/DDIT4/TSG101/AVIL/ATG12/CRACD/CALCOCO2/SMARCD3/SET/VCP/TRPV4/SSRP1/CFL1/UBQLN1/CHMP2B/VMP1/NFE2/FYCO1/DNAJC17/CHMP5/TTBK2/INSR/HDAC6/FLII/PDXP	53
GO:0003298	physiological muscle hypertrophy	11/2572	31/18805	0.354839	2.59438	3.53635	0.00185926	0.0052691	0.00257143	SORBS2/FOXP1/PARP2/MEIS1/YY1/EDN1/G6PD/MIR199A1/MIR199B/PPARA/GATA4	11
GO:0003301	physiological cardiac muscle hypertrophy	11/2572	31/18805	0.354839	2.59438	3.53635	0.00185926	0.0052691	0.00257143	SORBS2/FOXP1/PARP2/MEIS1/YY1/EDN1/G6PD/MIR199A1/MIR199B/PPARA/GATA4	11
GO:0003338	metanephros morphogenesis	11/2572	31/18805	0.354839	2.59438	3.53635	0.00185926	0.0052691	0.00257143	SOX9/PAX2/CTNNB1/SIX2/STAT1/WT1/SMO/KIF26B/PAX8/HES1/BASP1	11
GO:0032607	interferon-alpha production	11/2572	31/18805	0.354839	2.59438	3.53635	0.00185926	0.0052691	0.00257143	DHX36/SETD2/IRF3/STAT1/DHX9/DDX3X/RIGI/MAVS/TLR3/IFIH1/HAVCR2	11
GO:0032647	regulation of interferon-alpha production	11/2572	31/18805	0.354839	2.59438	3.53635	0.00185926	0.0052691	0.00257143	DHX36/SETD2/IRF3/STAT1/DHX9/DDX3X/RIGI/MAVS/TLR3/IFIH1/HAVCR2	11
GO:0033688	regulation of osteoblast proliferation	11/2572	31/18805	0.354839	2.59438	3.53635	0.00185926	0.0052691	0.00257143	SMAD3/GATA1/NF2/HPSE/ABL1/ITGAV/SFRP1/AXIN2/ITGB3/NELL1/CCN1	11
GO:0061049	cell growth involved in cardiac muscle cell development	11/2572	31/18805	0.354839	2.59438	3.53635	0.00185926	0.0052691	0.00257143	SORBS2/FOXP1/PARP2/MEIS1/YY1/EDN1/G6PD/MIR199A1/MIR199B/PPARA/GATA4	11
GO:0070723	response to cholesterol	11/2572	31/18805	0.354839	2.59438	3.53635	0.00185926	0.0052691	0.00257143	TGFB1/SMO/PMVK/TGFBR2/NFE2L1/PTCH1/GPR155/GRAMD1B/CCR5/OSBPL7/TGFBR1	11
GO:0071295	cellular response to vitamin	11/2572	31/18805	0.354839	2.59438	3.53635	0.00185926	0.0052691	0.00257143	SNW1/PIM1/SNAI2/CASR/SFRP1/VDR/NCOA3/TRIM24/MED1/MDM2/POSTN	11
GO:0150117	positive regulation of cell-substrate junction organization	11/2572	31/18805	0.354839	2.59438	3.53635	0.00185926	0.0052691	0.00257143	NRP1/SMAD3/MAP4K4/ABL1/SFRP1/KDR/POLDIP2/EPB41L5/PIK3R1/RAC1/TSC1	11
GO:1900745	positive regulation of p38MAPK cascade	11/2572	31/18805	0.354839	2.59438	3.53635	0.00185926	0.0052691	0.00257143	PRMT1/SPI1/SASH1/HAND2/SPHK1/MAP3K3/MAP3K5/GADD45B/ZC3H12A/RELL1/GDF6	11
GO:0009303	rRNA transcription	13/2572	40/18805	0.325	2.37622	3.46819	0.00186054	0.0052691	0.00257143	SMARCA4/TP53/MACROH2A1/SMARCB1/CAVIN1/SIRT7/ERCC6/MACROH2A2/MARS1/MTOR/DDX11/GTF3C1/SPIN1	13
GO:0045923	positive regulation of fatty acid metabolic process	13/2572	40/18805	0.325	2.37622	3.46819	0.00186054	0.0052691	0.00257143	TWIST1/GDF15/PPARGC1A/CPT1A/PPARG/ELOVL5/IRS2/KAT2B/NR1H2/PPARA/NR1H3/PTGS2/PPARD	13
GO:0009953	dorsal/ventral pattern formation	23/2572	90/18805	0.255556	1.86848	3.28735	0.00188835	0.00534541	0.00260867	CTNNB1/FOXA1/PAX6/ASCL1/NKX2-1/GLI2/GLI3/SOX1/NKX2-2/GLI1/SMAD6/SMO/SFRP1/LHX2/AXIN2/EDN1/DDIT3/SUFU/PTCH1/OVOL2/AXIN1/TBX20/ACVR1	23
GO:0050730	regulation of peptidyl-tyrosine phosphorylation	35/2572	156/18805	0.224359	1.64039	3.19696	0.00189479	0.00536118	0.00261637	JAK2/TREM2/NRP1/SRC/TP53/NEDD9/GATA1/GPRC5A/APP/NRG1/ABL1/PTPN2/RICTOR/IL6/TGFB1/AREG/PLPP3/SFRP1/PTPN6/MTOR/TSG101/YES1/ITGA5/ITGB3/FBXW7/HAX1/PTPRC/CD36/SFRP2/CD4/ACVR1/HES1/ABI1/EGFR/ADNP	35
GO:0032535	regulation of cellular component size	68/2572	353/18805	0.192635	1.40843	3.08354	0.00197779	0.00559346	0.00272973	CRABP2/FGF13/SMURF1/WNK1/KDM1A/NRP1/RNF6/RYK/BCL11A/SRF/LATS1/SLIT2/PTEN/PUM2/SIN3A/TRPV2/ABL1/BMPR2/RAB5A/CDKL5/IQGAP3/RICTOR/MAP3K7/CDH1/CDK5/PRKCE/LIMK1/CYFIP2/PREX1/MAPT/WAS/PTK2B/BIN1/PYCARD/KCNN4/MTOR/TRIM46/EDN1/RPTOR/AVIL/KANK4/CRACD/HAX1/BDNF/FN1/RARG/APOE/CTTN/TRPV4/HSP90AA1/SLC12A5/BORCS5/VAV1/CCL26/RET/RAC1/TSC1/EIF4G2/SPP1/AQP1/NEFL/CYFIP1/ADNP/RTN4R/L1CAM/HDAC6/FLII/PDXP	68
GO:0034446	substrate adhesion-dependent cell spreading	25/2572	101/18805	0.247525	1.80976	3.24796	0.00198798	0.00561971	0.00274254	DOCK5/NRP1/SRC/NEDD9/BRAF/AXL/CRKL/MDK/PXN/ABL1/ITGAV/RREB1/ST6GAL1/OLFM4/PREX1/VAMP3/ITGB3/CALR/DOCK1/FN1/NTN4/PIK3R1/POSTN/RAC1/PDPN	25
GO:0002698	negative regulation of immune effector process	31/2572	134/18805	0.231343	1.69145	3.19735	0.00201447	0.00568887	0.00277629	TWIST1/GFER/CD274/INS/AHR/AXL/FOXF1/SPI1/FOXP3/TGFB1/ASCL2/PTPN6/PDCD1/STAT5A/TBX21/IL13RA2/LGALS3/PARP3/KLRC1/LGALS1/HLX/PTPRC/HLA-G/ANXA1/RPS19/UFL1/ZC3H12A/LILRB1/NECTIN4/GRN/HAVCR2	31
GO:0021517	ventral spinal cord development	14/2572	45/18805	0.311111	2.27467	3.40759	0.00201705	0.00568887	0.00277629	GATA2/PAX6/ASCL1/GLI2/GLI3/SOX1/NKX2-2/GIGYF2/ISL2/SUFU/PTCH1/TBX20/ZC4H2/ISL1	14
GO:0051602	response to electrical stimulus	14/2572	45/18805	0.311111	2.27467	3.40759	0.00201705	0.00568887	0.00277629	SRC/REST/PTEN/NR4A1/HNRNPD/RPS6KB1/KCNJ3/AKAP12/KMT2C/CALR/SLC9A1/SOD2/NTRK1/CYFIP1	14
GO:0055090	acylglycerol homeostasis	14/2572	45/18805	0.311111	2.27467	3.40759	0.00201705	0.00568887	0.00277629	NR1H4/XBP1/HNF4A/MIR34A/SIRT1/ADORA1/MED13/LDAH/APOE/ANGPTL8/ANGPTL3/PNPLA2/NR1H3/ANGPTL4	14
GO:0071402	cellular response to lipoprotein particle stimulus	14/2572	45/18805	0.311111	2.27467	3.40759	0.00201705	0.00568887	0.00277629	TREM2/MIR146A/SREBF2/APP/AKT1/CASR/TGFB1/CD81/PPARG/MIA3/APOE/TXNIP/CD36/CD9	14
GO:0030301	cholesterol transport	29/2572	123/18805	0.235772	1.72383	3.20583	0.00204112	0.0057515	0.00280685	LIPA/TREM2/SIRT1/SREBF2/VPS4A/VPS4B/CFTR/FURIN/ABCA12/NFKB1/NFKBIA/ANXA2/GPS2/MIR33B/PPARG/PTCH1/APOE/NUS1/MIR130B/CAV1/COMT/MIR27A/CD36/NR1H2/STAR/ABCA7/TSPO/NR1H3/MIR17	29
GO:0050000	chromosome localization	29/2572	123/18805	0.235772	1.72383	3.20583	0.00204112	0.0057515	0.00280685	RB1/KAT5/SIRT1/VPS4A/VPS4B/SKA3/AURKB/CDK1/APC/NEK2/UBE2B/BUB3/ATM/CHMP2A/TTK/CDCA8/KPNB1/NUF2/HNRNPU/LMNA/CCNB1/SUN1/CHMP2B/KAT2B/NUMA1/CHMP5/CENPF/ZNF207/BOD1	29
GO:0008202	steroid metabolic process	65/2572	335/18805	0.19403	1.41864	3.07742	0.00204393	0.00575454	0.00280834	LIPA/NR1H4/PBX1/CGA/AKR1B1/CLCN2/ESR1/SIRT1/REST/SLC27A5/CEBPA/UGT2B17/SREBF2/SREBF1/EGR1/SNAI2/PRKACA/APP/CFTR/SNAI1/ACLY/PRKAA1/MECP2/QKI/PROX1/HDLBP/PMVK/SCAP/NR1I2/FDPS/NFKB1/STUB1/GFI1/IGFBP7/PRKAA2/NFE2L1/KPNB1/SGPL1/G6PD/EPHX2/APOE/TIPARP/NR3C1/FGF19/FGFR4/MED1/DHRS4/DHCR24/FDX1/ANGPTL3/CYB5R3/UGT2B15/SQLE/STAR/OSBPL9/SPP1/ASAH1/NR1D1/OSBPL7/SDR42E1/TSPO/RORC/NR0B1/PPARD/MAPK1	65
GO:0140962	multicellular organismal-level chemical homeostasis	21/2572	80/18805	0.2625	1.91925	3.27966	0.00204407	0.00575454	0.00280834	LIPA/AKR1B1/OAS1/EIF2AK1/EPAS1/PRKACA/TFRC/CFTR/B2M/ABCA12/MLLT6/TGFB1/CTNS/KDR/TRPV4/GNAS/SOD2/ITGB6/SLC11A2/HMOX1/AQP1	21
GO:0050852	T cell receptor signaling pathway	34/2572	151/18805	0.225166	1.64628	3.17385	0.00204712	0.00576049	0.00281124	LIPA/WNK1/STK11/GATA3/BRAF/RPS3/CRKL/HRAS/RELA/ABL1/PTPN2/FOXP3/KHDRBS1/MAP3K7/ZAP70/CD276/PTPN6/CYLD/RNF31/CD2AP/KCNN4/LGALS3/CD81/RBCK1/UBE2N/FYB1/PTPRC/FOSL2/ADA/ZC3H12A/SPPL3/NFKBIZ/CARD11/MAPK1	34
GO:0006929	substrate-dependent cell migration	10/2572	27/18805	0.37037	2.70794	3.53501	0.00205719	0.00577305	0.00281737	NRP1/ITGA2/ROBO1/SLIT2/SNAI2/CD2AP/FN1/CTTN/PTPRC/EPB41L5	10
GO:0031048	regulatory ncRNA-mediated heterochromatin formation	10/2572	27/18805	0.37037	2.70794	3.53501	0.00205719	0.00577305	0.00281737	EZH2/NRDE2/HNRNPK/PIWIL1/XIST/SPEN/DNMT3A/DNMT3L/HNRNPU/SPIN1	10
GO:0036344	platelet morphogenesis	10/2572	27/18805	0.37037	2.70794	3.53501	0.00205719	0.00577305	0.00281737	MEF2C/BAP1/MFAP2/GATA1/SRF/EP300/TAL1/C1GALT1C1/PTPN6/PRKDC	10
GO:0044346	fibroblast apoptotic process	10/2572	27/18805	0.37037	2.70794	3.53501	0.00205719	0.00577305	0.00281737	MYC/TP53/TP63/SFRP1/CHD8/BCL2L11/CFDP1/BTG1/PRDM11/NUPR1	10
GO:0071108	protein K48-linked deubiquitination	10/2572	27/18805	0.37037	2.70794	3.53501	0.00205719	0.00577305	0.00281737	BAP1/TNFAIP3/USP34/USP37/OTUB2/USP29/OTUB1/USP14/PARK7/USP27X	10
GO:1901798	positive regulation of signal transduction by p53 class mediator	10/2572	27/18805	0.37037	2.70794	3.53501	0.00205719	0.00577305	0.00281737	MYC/DDX5/PML/EIF5A/ATR/CDKN2A/ATM/CDK5RAP3/HEXIM1/HIC1	10
GO:0001833	inner cell mass cell proliferation	7/2572	15/18805	0.466667	3.412	3.71981	0.0020862	0.00582005	0.00284031	SALL4/BRCA2/INTS1/PRPF19/COPS2/PELO/PALB2	7
GO:0002840	regulation of T cell mediated immune response to tumor cell	7/2572	15/18805	0.466667	3.412	3.71981	0.0020862	0.00582005	0.00284031	CD274/AHR/PRKAA1/PDCD1/YWHAG/HMGB1/UFL1	7
GO:0006369	termination of RNA polymerase II transcription	7/2572	15/18805	0.466667	3.412	3.71981	0.0020862	0.00582005	0.00284031	WNK1/XRN2/SCAF4/SCAF8/PCF11/SETX/MAZ	7
GO:0006521	regulation of amino acid metabolic process	7/2572	15/18805	0.466667	3.412	3.71981	0.0020862	0.00582005	0.00284031	NR1H4/HNF4A/INS/MIR21/BCKDK/SIRT4/PARK7	7
GO:0032688	negative regulation of interferon-beta production	7/2572	15/18805	0.466667	3.412	3.71981	0.0020862	0.00582005	0.00284031	YY1/RELB/REL/PYCARD/MORC3/LILRB1/TRAIP	7
GO:0036446	myofibroblast differentiation	7/2572	15/18805	0.466667	3.412	3.71981	0.0020862	0.00582005	0.00284031	RB1/PARP1/TGFB1/MIR21/FOSL2/TGFBR1/ZEB2	7
GO:0039692	single stranded viral RNA replication via double stranded DNA intermediate	7/2572	15/18805	0.466667	3.412	3.71981	0.0020862	0.00582005	0.00284031	HMGA2/APOBEC3A/SMARCB1/TOP2B/TRIM28/TOP2A/APOBEC3B	7
GO:0044849	estrous cycle	7/2572	15/18805	0.466667	3.412	3.71981	0.0020862	0.00582005	0.00284031	EGR1/MDK/PTN/NCOR2/OXTR/ADNP/NCOA1	7
GO:0051412	response to corticosterone	7/2572	15/18805	0.466667	3.412	3.71981	0.0020862	0.00582005	0.00284031	FOSL1/CDKN1A/FOXO3/COMT/FOS/NEFL/HDAC6	7
GO:0060746	parental behavior	7/2572	15/18805	0.466667	3.412	3.71981	0.0020862	0.00582005	0.00284031	PTEN/MBD2/FEV/BRINP1/NR3C1/ZFX/OXTR	7
GO:0071027	nuclear RNA surveillance	7/2572	15/18805	0.466667	3.412	3.71981	0.0020862	0.00582005	0.00284031	EXOSC3/XRN1/DIS3/EXOSC10/WDR82/ZC3H4/DXO	7
GO:1904251	regulation of bile acid metabolic process	7/2572	15/18805	0.466667	3.412	3.71981	0.0020862	0.00582005	0.00284031	NR1H4/SIRT1/PROX1/FGF19/FGFR4/STAR/NR1D1	7
GO:2000328	regulation of T-helper 17 cell lineage commitment	7/2572	15/18805	0.466667	3.412	3.71981	0.0020862	0.00582005	0.00284031	BRD4/OPA1/EP300/STAT5A/TBX21/LGALS1/IL23R	7
GO:1902750	negative regulation of cell cycle G2/M phase transition	20/2572	75/18805	0.266667	1.94971	3.28032	0.00210851	0.00587962	0.00286938	RBBP8/TAOK1/MACROH2A1/CDKN1A/BLM/TOPBP1/SYF2/VPS4A/AURKB/CDK1/BRCA1/RAD21/BRSK1/PABIR1/ATR/ATM/BARD1/IER3/FOXN3/CDK5RAP3	20
GO:0045747	positive regulation of Notch signaling pathway	15/2572	50/18805	0.3	2.19343	3.36345	0.00212064	0.00591079	0.00288459	YAP1/JAG1/STAT3/SRC/NOTCH1/NOTCH2NLB/TP63/ROBO1/ASCL1/WNT1/PDCD10/MIR126/PRKCI/POGLUT1/HES1	15
GO:0016180	snRNA processing	12/2572	36/18805	0.333333	2.43714	3.43552	0.00216379	0.00602018	0.00293798	METTL4/FTO/EXOSC3/MEPCE/DKC1/INTS1/INTS11/INTS13/LARP7/INTS6/METTL16/INTS12	12
GO:0030224	monocyte differentiation	12/2572	36/18805	0.333333	2.43714	3.43552	0.00216379	0.00602018	0.00293798	MYC/FOXP1/CSF2/IFI16/ZFP36L1/CSF1/PPARG/MT1G/MED1/CD4/HOXA7/ACIN1	12
GO:0033687	osteoblast proliferation	12/2572	36/18805	0.333333	2.43714	3.43552	0.00216379	0.00602018	0.00293798	SMAD3/GATA1/NF2/HPSE/ABL1/ITGAV/SFRP1/JUNB/AXIN2/ITGB3/NELL1/CCN1	12
GO:0036314	response to sterol	12/2572	36/18805	0.333333	2.43714	3.43552	0.00216379	0.00602018	0.00293798	TGFB1/SMO/PMVK/TGFBR2/NFE2L1/PTCH1/GPR155/GRAMD1B/CCR5/OSBPL7/TGFBR1/RORC	12
GO:0042180	ketone metabolic process	47/2572	227/18805	0.207048	1.51382	3.10017	0.00216507	0.00602101	0.00293838	SIRT6/NR1H4/SOX9/TWIST1/AKR1B1/CLCN2/INS/SIRT1/REST/GLO1/SREBF1/EGR1/NCOR1/SNCA/AKT1/BRCA1/GDF15/PDK1/NCOR2/PPARGC1A/PROX1/SCAP/CPT1A/BCKDK/KDSR/PPARG/SIRT5/ELOVL5/SIRT4/IRS2/CAV1/PRMT3/FGF19/FGFR4/KAT2B/DHRS4/FABP5/NR1H2/STAR/ADH4/NR1D1/PPARA/MIR204/PARK7/NR1H3/PTGS2/PPARD	47
GO:0035790	platelet-derived growth factor receptor-alpha signaling pathway	16/2572	55/18805	0.290909	2.12696	3.33159	0.00217915	0.00605472	0.00295483	AXL/PHF14/NTRK2/ROR2/KDR/ALK/EPHA2/DDR1/FLT4/FGFR4/MET/NTRK1/RET/EGFR/INSR/ERBB2	16
GO:0044818	mitotic G2/M transition checkpoint	16/2572	55/18805	0.290909	2.12696	3.33159	0.00217915	0.00605472	0.00295483	RBBP8/TAOK1/CDKN1A/BLM/TOPBP1/SYF2/CDK1/BRCA1/BRSK1/PABIR1/ATR/ATM/BARD1/IER3/FOXN3/CDK5RAP3	16
GO:1903076	regulation of protein localization to plasma membrane	28/2572	118/18805	0.237288	1.73492	3.18765	0.0021837	0.00606464	0.00295967	SIRT6/WNK1/LYPLA1/TREM2/AR/PPFIA1/PRKCH/INS/BCL2L1/VPS4A/AKT1/ACSL3/PRKCI/TGFB1/CDK5/PRKCE/PDPK1/CAMK2D/LGALS3/EPHA2/RACK1/ITGA3/SQSTM1/TMED2/PGRMC1/PIK3R1/ZDHHC7/EGFR	28
GO:0040014	regulation of multicellular organism growth	18/2572	65/18805	0.276923	2.0247	3.29406	0.00219166	0.006084	0.00296912	FTO/PLAC8/STAT3/SOD1/APP/GDF15/NIPBL/POU3F2/SMO/CHD7/STAT5A/PEX5/FXN/CSF1/PTCH1/SGPL1/GNAS/FOSL2	18
GO:0032886	regulation of microtubule-based process	54/2572	269/18805	0.200743	1.46772	3.07551	0.0021966	0.00609329	0.00297365	FGF13/ALMS1/STK11/SIRT1/CDKN1B/TAOK1/RPS3/CDK11B/RNF4/NPM1/VPS4B/SKA3/KAT2A/SNCA/AURKB/BRCA1/APC/ABL1/CCNF/TPR/TRIM37/PRKAA1/SENP6/MECP2/FKBP4/CYLD/MAPT/AURKA/PRDM14/PRKAA2/PARP3/CHMP2A/TRIM46/WDR62/NAT10/NME7/MCPH1/DYRK1A/HNRNPU/TRPV4/STIL/MET/DIAPH1/CHMP2B/KAT2B/CEP120/BORCS5/NUMA1/RAC1/CHMP5/CAMSAP1/TTBK2/ERBB2/HDAC6	54
GO:0070542	response to fatty acid	17/2572	60/18805	0.283333	2.07157	3.30914	0.00220042	0.00609329	0.00297365	NR1H4/SOX9/SRC/SREBF1/TLR2/FOXO1/SCD/SMARCD1/CPT1A/EDN1/FOXO3/XRCC5/ID3/CD36/ZC3H12A/HES1/PTGS2	17
GO:0009651	response to salt stress	9/2572	23/18805	0.391304	2.86099	3.55467	0.00220389	0.00609329	0.00297365	AKR1B1/TP53/ZFP36L1/PTK2B/XRCC5/XRCC6/TRPV4/HSP90AA1/AQP1	9
GO:0023019	signal transduction involved in regulation of gene expression	9/2572	23/18805	0.391304	2.86099	3.55467	0.00220389	0.00609329	0.00297365	HNF4A/PARP1/IRF3/SMAD3/PAX6/SOX17/TRAF2/NEUROD1/TRAF3IP2	9
GO:0046599	regulation of centriole replication	9/2572	23/18805	0.391304	2.86099	3.55467	0.00220389	0.00609329	0.00297365	ALMS1/NPM1/VPS4B/KAT2A/BRCA1/TRIM37/STIL/KAT2B/CEP120	9
GO:0051151	negative regulation of smooth muscle cell differentiation	9/2572	23/18805	0.391304	2.86099	3.55467	0.00220389	0.00609329	0.00297365	DNMT1/PDGFB/MECP2/MIR21/NFATC2/MIR199B/HEY1/MIR221/MIR100	9
GO:0060008	Sertoli cell differentiation	9/2572	23/18805	0.391304	2.86099	3.55467	0.00220389	0.00609329	0.00297365	SOX9/GATA1/ARID4B/ATRX/TCF21/NTRK1/SAFB2/DMRT1/NR0B1	9
GO:0071305	cellular response to vitamin D	9/2572	23/18805	0.391304	2.86099	3.55467	0.00220389	0.00609329	0.00297365	SNW1/PIM1/SNAI2/CASR/SFRP1/VDR/NCOA3/TRIM24/MED1	9
GO:0141005	transposable element silencing by heterochromatin formation	9/2572	23/18805	0.391304	2.86099	3.55467	0.00220389	0.00609329	0.00297365	SETDB1/PIWIL1/TASOR/MPHOSPH8/DNMT3A/DNMT3L/MORC2/SMYD5/SPIN1	9
GO:0007076	mitotic chromosome condensation	8/2572	19/18805	0.421053	3.0785	3.60803	0.0022426	0.00617817	0.00301508	NCAPH2/KMT5A/AKAP8/NCAPD3/TENT4A/BAZ1B/PHF13/SMARCA5	8
GO:0030575	nuclear body organization	8/2572	19/18805	0.421053	3.0785	3.60803	0.0022426	0.00617817	0.00301508	ETS1/PML/CDKN2A/NEAT1/SUMO1/SERBP1/USPL1/WRAP53	8
GO:0030949	positive regulation of vascular endothelial growth factor receptor signaling pathway	8/2572	19/18805	0.421053	3.0785	3.60803	0.0022426	0.00617817	0.00301508	ROBO1/PRKCB/ARNT/HIF1A/ITGA5/ITGB3/MIR10A/MIR10B	8
GO:0045721	negative regulation of gluconeogenesis	8/2572	19/18805	0.421053	3.0785	3.60803	0.0022426	0.00617817	0.00301508	SIRT6/INS/KAT2A/TCF7L2/EP300/USP7/PGP/CLK2	8
GO:0045780	positive regulation of bone resorption	8/2572	19/18805	0.421053	3.0785	3.60803	0.0022426	0.00617817	0.00301508	SRC/TFRC/PPARGC1B/ITGB3/TNFRSF11A/SPP1/PRKCA/EGFR	8
GO:0048486	parasympathetic nervous system development	8/2572	19/18805	0.421053	3.0785	3.60803	0.0022426	0.00617817	0.00301508	NRP1/ADARB1/PHOX2B/SIX1/ACKR3/TFAP2A/NRP2/HES1	8
GO:0050862	positive regulation of T cell receptor signaling pathway	8/2572	19/18805	0.421053	3.0785	3.60803	0.0022426	0.00617817	0.00301508	LIPA/RPS3/RELA/CYLD/KCNN4/CD81/ADA/CARD11	8
GO:1901978	positive regulation of cell cycle checkpoint	8/2572	19/18805	0.421053	3.0785	3.60803	0.0022426	0.00617817	0.00301508	AURKB/TPR/PROX1/TELO2/CDCA8/CCAR2/MAP3K20/PCID2	8
GO:0032970	regulation of actin filament-based process	74/2572	392/18805	0.188776	1.38022	3.02814	0.00225399	0.00620676	0.00302903	FGF13/NRP1/ALMS1/PPFIA1/NEDD9/SMAD3/LATS1/NF2/TAOK1/BRAF/TMEFF2/SLIT2/CIT/RALA/HRAS/PXN/ABL1/ADORA1/STAU2/RICTOR/C9orf72/PROX1/TGFB1/NGEF/MIR21/PRKCE/FSCN1/SCN5A/LIMK1/MTSS1/CYFIP2/SFRP1/MYH7B/RGCC/CAMK2D/PREX1/SUMO1/WAS/PTK2B/BIN1/CD2AP/PYCARD/KCNJ2/MTOR/SIGLEC15/EDN1/SMAD4/ITGB3/AVIL/KANK4/CRACD/HAX1/CTTN/CAV1/SLC9A1/INPPL1/MET/CCDC88A/PIK3R1/MYBPC3/CCL26/TPM1/RAC1/TSC1/ABI2/TGFBR1/SYNPO2/AKAP13/ZEB2/CYFIP1/PDPN/GATA4/FLII/PDXP	74
GO:0097237	cellular response to toxic substance	31/2572	135/18805	0.22963	1.67892	3.15119	0.0022793	0.00627368	0.00306169	GPX1/GFER/SOD1/NFE2L2/ALDH1A1/PIM1/KDM3B/ABCG2/PRDX1/GSTO1/GPX4/CYGB/HBB/ABCB6/PINK1/GSTZ1/GPX8/APOE/SOD2/CD36/ADH5/SLC22A2/TXN/SRXN1/ADH4/PARK7/HBG1/PTGS1/HBG2/PTGS2/PRDX2	31
GO:0120034	positive regulation of plasma membrane bounded cell projection assembly	27/2572	113/18805	0.238938	1.74698	3.17016	0.00233277	0.00641799	0.00313211	NRP1/ZMYND8/FMR1/SRF/HTT/SEPTIN9/RALA/HRAS/ANLN/APC/ASAP1/WNT1/FSCN1/MTOR/AGRN/AVIL/TAPT1/HSP90AA1/CCDC88A/CEP120/PIK3R1/RAC1/PLEK2/EPS8L1/ABI2/TGFBR1/CYFIP1	27
GO:0014912	negative regulation of smooth muscle cell migration	13/2572	41/18805	0.317073	2.31826	3.3635	0.00238812	0.00656732	0.00320499	MEF2C/MIR34A/NFE2L2/SLIT2/TRIB1/IGFBP5/MIR21/NF1/SERPINE1/IGFBP3/TPM1/MYOCD/PPARD	13
GO:0002752	cell surface pattern recognition receptor signaling pathway	21/2572	81/18805	0.259259	1.89556	3.21512	0.0024104	0.0066227	0.00323202	TREM2/TNFAIP3/MIR146A/OAS1/IRF3/TLR2/RELA/DAB2IP/MAP3K7/PRKCE/NFKBIA/TRAF3/FCN3/SQSTM1/IRAK2/PIK3R1/NR1D1/TAX1BP1/ACOD1/NR1H3/MIR200C	21
GO:0032436	positive regulation of proteasomal ubiquitin-dependent protein catabolic process	21/2572	81/18805	0.259259	1.89556	3.21512	0.0024104	0.0066227	0.00323202	HECTD1/SIRT6/SIRT1/TAF1/CEBPA/TRIB1/AKT1/PABIR1/COP1/STUB1/AXIN2/AURKA/SUMO1/SUMO2/RACK1/AXIN1/VCP/CSNK1A1/MDM2/KEAP1/FBXO22	21
GO:0050671	positive regulation of lymphocyte proliferation	33/2572	147/18805	0.22449	1.64134	3.10725	0.00248406	0.00682204	0.0033293	TCF3/JAK2/CD274/MEF2C/RPS3/CDKN1A/TFRC/FOXP3/BMI1/IL6/MIR21/ZAP70/CD276/PRKCQ/CD24/PYCARD/TGFBR2/HMGB1/NFATC2/CD81/CD38/TYK2/ZNF335/IRS2/PTPRC/ANXA1/ADA/IGFBP2/IL23R/HES1/HAVCR2/CARD11/IL2RA	33
GO:0061037	negative regulation of cartilage development	11/2572	32/18805	0.34375	2.5133	3.41032	0.00248741	0.00682625	0.00333135	SOX9/PTHLH/CTNNB1/SNAI2/EFEMP1/GLI3/MIR21/WNT11/RARG/ADAMTS12/TGFBR1	11
GO:0043393	regulation of protein binding	26/2572	108/18805	0.240741	1.76016	3.15349	0.0024878	0.00682625	0.00333135	KDM1A/TERT/TAF1/CDKN1A/STING1/AKT1/B2M/ABL1/DTX3L/TCF7L2/HDAC5/SLPI/ANXA2/AURKA/MMP9/RACK1/HDAC4/USP9X/BDNF/MAPK8/AKTIP/DDX11/PIN1/SYMPK/DKK1/TTBK2	26
GO:0021587	cerebellum morphogenesis	14/2572	46/18805	0.304348	2.22522	3.31168	0.00254016	0.00696064	0.00339694	GLI2/GRID2/ABL1/LHX5/CBS/WNT1/GLI1/PROX1/SMO/CDK5/HSPA5/LDB1/COMT/MAP2K1	14
GO:0046633	alpha-beta T cell proliferation	14/2572	46/18805	0.304348	2.22522	3.31168	0.00254016	0.00696064	0.00339694	JAK2/CD274/IRF1/ELF4/FOXP3/ARG2/ZAP70/PRKCQ/TGFBR2/CD81/TYK2/PTPRC/CARD11/IL2RA	14
GO:0048512	circadian behavior	14/2572	46/18805	0.304348	2.22522	3.31168	0.00254016	0.00696064	0.00339694	FXR1/TP53/PARP1/PTEN/NCOA2/EGR1/MTA1/NCOR1/ADORA1/CSF2/MTOR/ID2/NR1D1/NR1D2	14
GO:0031214	biomineral tissue development	39/2572	182/18805	0.214286	1.56674	3.0581	0.00262595	0.00719251	0.0035101	SOX9/TWIST1/ATF4/EIF2AK3/MEF2C/NOTCH1/PTHLH/SMAD3/GATA1/CFTR/PTN/ALOX5/BMPR2/TGFB1/RUNX2/STIM1/CEBPB/LOX/TFIP11/VDR/ROR2/WNT11/AXIN2/BCOR/HIF1A/PTK2B/KL/NELL1/TFAP2A/SGMS2/FOSL2/ITGB6/ACVR1/CCN1/HEY1/SPP1/PPARA/PTGS2/KLF10	39
GO:0046850	regulation of bone remodeling	15/2572	51/18805	0.294118	2.15042	3.27458	0.00263051	0.0072018	0.00351463	SRC/TNFAIP3/TFRC/MDK/IL6/PPARGC1B/SFRP1/SIGLEC15/ITGB3/CD38/NF1/TNFRSF11A/SPP1/PRKCA/EGFR	15
GO:1990748	cellular detoxification	29/2572	125/18805	0.232	1.69625	3.10881	0.00263753	0.00721783	0.00352245	GPX1/SOD1/NFE2L2/ALDH1A1/PIM1/KDM3B/ABCG2/PRDX1/GSTO1/GPX4/CYGB/HBB/ABCB6/GSTZ1/GPX8/APOE/SOD2/CD36/ADH5/SLC22A2/TXN/SRXN1/ADH4/PARK7/HBG1/PTGS1/HBG2/PTGS2/PRDX2	29
GO:0051310	metaphase chromosome alignment	25/2572	103/18805	0.242718	1.77462	3.13779	0.002648	0.00724326	0.00353486	RB1/KAT5/SIRT1/VPS4A/VPS4B/SKA3/AURKB/CDK1/APC/NEK2/BUB3/CHMP2A/TTK/CDCA8/KPNB1/NUF2/HNRNPU/CCNB1/CHMP2B/KAT2B/NUMA1/CHMP5/CENPF/ZNF207/BOD1	25
GO:0010719	negative regulation of epithelial to mesenchymal transition	16/2572	56/18805	0.285714	2.08898	3.24852	0.00266998	0.00730014	0.00356263	FOXA2/GATA3/FOXA1/PTEN/TBX5/NKX2-1/ZNF750/DAB2IP/SFRP1/FBXO11/OVOL2/MIR130A/SFRP2/KAT8/MIR204/ADIPOR1	16
GO:0045861	negative regulation of proteolysis	36/2572	165/18805	0.218182	1.59522	3.05674	0.00272953	0.00745966	0.00364047	PRMT6/TP53/INS/OGT/TAF1/UFSP2/PML/PHF20L1/AKT1/FURIN/TLK2/WNT1/MIR126/CDK5/GIPC1/CDKN2A/RYBP/USP7/BIN1/SERPINB5/USP9X/SUFU/CCAR2/SIRT4/SERPINE1/HSP90AB1/MDM2/CSNK2A1/MIR199A1/NR1H2/NLRP7/USP14/PARK7/NR1H3/HDAC6/RPL5	36
GO:0007095	mitotic G2 DNA damage checkpoint signaling	12/2572	37/18805	0.324324	2.37127	3.32336	0.00280951	0.00766276	0.00373959	TAOK1/CDKN1A/BLM/TOPBP1/SYF2/CDK1/BRCA1/BRSK1/ATM/IER3/FOXN3/CDK5RAP3	12
GO:0008340	determination of adult lifespan	12/2572	37/18805	0.324324	2.37127	3.32336	0.00280951	0.00766276	0.00373959	LIPA/SIRT6/B4GALNT1/TP53/TP63/SOD1/WRN/CGAS/KL/ATM/SCN2A/TFCP2L1	12
GO:0030947	regulation of vascular endothelial growth factor receptor signaling pathway	12/2572	37/18805	0.324324	2.37127	3.32336	0.00280951	0.00766276	0.00373959	NRP1/ROBO1/PRKCB/HHEX/ARNT/DAB2IP/HIF1A/ITGA5/ITGB3/MIR200C/MIR10A/MIR10B	12
GO:0046326	positive regulation of D-glucose import	12/2572	37/18805	0.324324	2.37127	3.32336	0.00280951	0.00766276	0.00373959	TERT/INS/NFE2L2/RNASEL/AKT1/KLF15/PRKCI/MEF2A/IRS2/FGF19/PIK3R1/INSR	12
GO:0032740	positive regulation of interleukin-17 production	10/2572	28/18805	0.357143	2.61123	3.39612	0.00281254	0.00766276	0.00373959	JAK2/NR1H4/OPA1/IL6/TGFB1/PRKCQ/SLAMF6/SPHK1/TYK2/IL23R	10
GO:0033081	regulation of T cell differentiation in thymus	10/2572	28/18805	0.357143	2.61123	3.39612	0.00281254	0.00766276	0.00373959	SOD1/TOX/ZEB1/GLI2/PTPN2/CDKN2A/RAG2/ADA/EGR3/ERBB2	10
GO:0035025	positive regulation of Rho protein signal transduction	10/2572	28/18805	0.357143	2.61123	3.39612	0.00281254	0.00766276	0.00373959	FXR1/ROBO1/ADGRG1/F2R/CSNK1A1/RAC1/ERBB2/AKAP13/LPAR2/RTN4R	10
GO:0007006	mitochondrial membrane organization	28/2572	120/18805	0.233333	1.706	3.08823	0.00283312	0.00771545	0.0037653	MTCH2/SLC25A4/TP53/TAFAZZIN/BCL2L1/OPA1/MIR29A/SNCA/CHCHD10/PEX5/BCL2L11/PINK1/HK2/IER3/NDUFA13/MUL1/SLC9A1/SLC25A5/HSP90AA1/PPM1K/MFN2/EYA2/TIMM8A/TIMM13/HSPA9/TMEM102/ATF2/MIR17	28
GO:0002328	pro-B cell differentiation	6/2572	12/18805	0.5	3.65572	3.66299	0.00286855	0.0077368	0.00377572	SOX4/NUDT21/NOTCH1/FLCN/PRKDC/HES1	6
GO:0010826	negative regulation of centrosome duplication	6/2572	12/18805	0.5	3.65572	3.66299	0.00286855	0.0077368	0.00377572	NPM1/KAT2A/BRCA1/CCNF/TRIM37/KAT2B	6
GO:0031126	sno(s)RNA 3'-end processing	6/2572	12/18805	0.5	3.65572	3.66299	0.00286855	0.0077368	0.00377572	EXOSC3/PARN/EXOSC10/DKC1/LARP7/FBL	6
GO:0042117	monocyte activation	6/2572	12/18805	0.5	3.65572	3.66299	0.00286855	0.0077368	0.00377572	FOXP1/CD33/CSF1/MT1G/FN1/ADAM10	6
GO:0043696	dedifferentiation	6/2572	12/18805	0.5	3.65572	3.66299	0.00286855	0.0077368	0.00377572	PDGFB/HNRNPD/NCOA3/FEZF1/ESRRB/MIR221	6
GO:0043697	cell dedifferentiation	6/2572	12/18805	0.5	3.65572	3.66299	0.00286855	0.0077368	0.00377572	PDGFB/HNRNPD/NCOA3/FEZF1/ESRRB/MIR221	6
GO:0046606	negative regulation of centrosome cycle	6/2572	12/18805	0.5	3.65572	3.66299	0.00286855	0.0077368	0.00377572	NPM1/KAT2A/BRCA1/CCNF/TRIM37/KAT2B	6
GO:0048635	negative regulation of muscle organ development	6/2572	12/18805	0.5	3.65572	3.66299	0.00286855	0.0077368	0.00377572	TWIST1/LEF1/SFMBT1/TGFB1/YBX3/SOX15	6
GO:0060442	branching involved in prostate gland morphogenesis	6/2572	12/18805	0.5	3.65572	3.66299	0.00286855	0.0077368	0.00377572	ESR1/HOXB13/HOXD13/SFRP1/HOXA13/NKX3-1	6
GO:0061309	cardiac neural crest cell development involved in outflow tract morphogenesis	6/2572	12/18805	0.5	3.65572	3.66299	0.00286855	0.0077368	0.00377572	JAG1/TWIST1/HAND2/PITX2/EDN1/HES1	6
GO:0070586	cell-cell adhesion involved in gastrulation	6/2572	12/18805	0.5	3.65572	3.66299	0.00286855	0.0077368	0.00377572	WNK1/IL1RN/KLF4/MAP2K5/MAPK7/MIR221	6
GO:0071609	chemokine (C-C motif) ligand 5 production	6/2572	12/18805	0.5	3.65572	3.66299	0.00286855	0.0077368	0.00377572	OAS3/DDX3X/ARG2/MAVS/MUL1/TRPV4	6
GO:0071649	regulation of chemokine (C-C motif) ligand 5 production	6/2572	12/18805	0.5	3.65572	3.66299	0.00286855	0.0077368	0.00377572	OAS3/DDX3X/ARG2/MAVS/MUL1/TRPV4	6
GO:0072015	podocyte development	6/2572	12/18805	0.5	3.65572	3.66299	0.00286855	0.0077368	0.00377572	PODXL/JAG1/IQGAP1/NOTCH2/ASXL1/MAGI2	6
GO:0097084	vascular associated smooth muscle cell development	6/2572	12/18805	0.5	3.65572	3.66299	0.00286855	0.0077368	0.00377572	NOTCH1/RAMP2/EFEMP2/NFATC4/HES1/ENG	6
GO:0106014	regulation of inflammatory response to wounding	6/2572	12/18805	0.5	3.65572	3.66299	0.00286855	0.0077368	0.00377572	STAT3/MDK/ALOX5/MIR21/PTPN6/GRN	6
GO:1901299	negative regulation of hydrogen peroxide-mediated programmed cell death	6/2572	12/18805	0.5	3.65572	3.66299	0.00286855	0.0077368	0.00377572	MIR21/PINK1/RACK1/MET/PARK7/MIR17	6
GO:1901862	negative regulation of muscle tissue development	6/2572	12/18805	0.5	3.65572	3.66299	0.00286855	0.0077368	0.00377572	TWIST1/LEF1/IGFBP5/TGFB1/YBX3/SOX15	6
GO:1905456	regulation of lymphoid progenitor cell differentiation	6/2572	12/18805	0.5	3.65572	3.66299	0.00286855	0.0077368	0.00377572	NUDT21/NOTCH1/FLCN/ANKLE1/HES1/PCID2	6
GO:1905461	positive regulation of vascular associated smooth muscle cell apoptotic process	6/2572	12/18805	0.5	3.65572	3.66299	0.00286855	0.0077368	0.00377572	ATF4/E2F3/PPARG/RBM10/SOD2/MFN2	6
GO:2000321	positive regulation of T-helper 17 cell differentiation	6/2572	12/18805	0.5	3.65572	3.66299	0.00286855	0.0077368	0.00377572	BRD4/OPA1/EP300/MIR21/IL23R/NFKBIZ	6
GO:2000659	regulation of interleukin-1-mediated signaling pathway	6/2572	12/18805	0.5	3.65572	3.66299	0.00286855	0.0077368	0.00377572	IL1R1/IL1RN/IL6/MIR21/ZBP1/MIR27A	6
GO:0006801	superoxide metabolic process	20/2572	77/18805	0.25974	1.89907	3.1467	0.00295164	0.00795743	0.0038834	ELAVL1/SOD1/NFE2L2/SHC1/APP/PRDX1/CBS/TGFB1/PRKCE/CYGB/PREX1/MAPT/EDN1/NOS2/HVCN1/SOD2/CD36/PARK7/EGFR/PRDX2	20
GO:0002718	regulation of cytokine production involved in immune response	29/2572	126/18805	0.230159	1.68279	3.06095	0.00298767	0.00805107	0.00392909	INAVA/DHX36/TWIST1/IL1R1/SIRT1/DDX21/GATA3/AXL/B2M/FOXP3/TRIM6/IL6/RSAD2/TGFB1/MAP3K7/RIGI/TRAF2/MAVS/TBX21/PYCARD/CD81/NR4A3/TLR3/TNFRSF1B/HLA-G/CD36/LILRB1/UBE2J1/PANX1	29
GO:0000266	mitochondrial fission	13/2572	42/18805	0.309524	2.26306	3.26182	0.00303229	0.00815348	0.00397907	STAT2/FIS1/OPA1/RALA/MAPT/AURKA/KDR/PINK1/DNM1L/PPARG/MCU/MUL1/VPS35	13
GO:0000578	embryonic axis specification	13/2572	42/18805	0.309524	2.26306	3.26182	0.00303229	0.00815348	0.00397907	TBX3/CTNNB1/TBXT/WNT1/TASOR/WT1/SMAD6/SMAD4/PTCH1/STIL/TMED2/EPB41L5/BASP1	13
GO:0043903	regulation of biological process involved in symbiotic interaction	13/2572	42/18805	0.309524	2.26306	3.26182	0.00303229	0.00815348	0.00397907	EXOC7/FMR1/FURIN/ITGAV/MIR141/HMGB1/LGALS1/MIR130A/CAV1/TRIM25/TMPRSS2/CD4/PPARA	13
GO:0046427	positive regulation of receptor signaling pathway via JAK-STAT	13/2572	42/18805	0.309524	2.26306	3.26182	0.00303229	0.00815348	0.00397907	JAK2/NOTCH1/EP300/IL6/F2R/CRLF3/PTK2B/TYK2/USP1/PRL/HES1/MIR221/ADIPOR1	13
GO:1903115	regulation of actin filament-based movement	13/2572	42/18805	0.309524	2.26306	3.26182	0.00303229	0.00815348	0.00397907	FGF13/ADORA1/SCN5A/MYH7B/CAMK2D/SUMO1/BIN1/KCNJ2/CAV1/MYBPC3/ZEB2/PDPN/GATA4	13
GO:0046626	regulation of insulin receptor signaling pathway	19/2572	72/18805	0.263889	1.92941	3.14506	0.0030603	0.00822521	0.00401408	NR1H4/SRC/INS/SIRT1/OGT/PRKCB/SOCS3/RPS6KB1/RPS6KB2/RELA/PTPN2/PRKAA1/MIR1271/SORL1/PRKCQ/LONP1/PIP4K2B/RBM4/ADIPOR1	19
GO:0003323	type B pancreatic cell development	9/2572	24/18805	0.375	2.74179	3.39862	0.00310301	0.0083255	0.00406302	BHLHA15/BMAL1/AKT1/NKX2-2/CLOCK/SMO/PDPK1/GDF11/RFX3	9
GO:0042790	nucleolar large rRNA transcription by RNA polymerase I	9/2572	24/18805	0.375	2.74179	3.39862	0.00310301	0.0083255	0.00406302	SMARCA4/MACROH2A1/SMARCB1/SIRT7/ERCC6/MACROH2A2/MARS1/MTOR/DDX11	9
GO:0045061	thymic T cell selection	9/2572	24/18805	0.375	2.74179	3.39862	0.00310301	0.0083255	0.00406302	STK11/GATA3/SRF/TOX/PTPN2/GLI3/ZAP70/PTPRC/CARD11	9
GO:0045063	T-helper 1 cell differentiation	9/2572	24/18805	0.375	2.74179	3.39862	0.00310301	0.0083255	0.00406302	LEF1/RELB/ASCL2/TBX21/HMGB1/MTOR/HLX/ANXA1/NFKBIZ	9
GO:0003407	neural retina development	22/2572	88/18805	0.25	1.82786	3.09842	0.00314594	0.00843703	0.00411745	PRDM1/SMARCA4/SOX9/PTF1A/STAT3/NOTCH1/NDP/NTRK2/PROM1/GDF11/ACTL6A/NEUROD1/ZHX2/SMARCD3/TFAP2A/RORB/NEUROD4/FOS/HES1/CASP2/PER2/DLX1	22
GO:0006695	cholesterol biosynthetic process	18/2572	67/18805	0.268657	1.96426	3.14727	0.00315096	0.00844316	0.00412044	LIPA/SREBF2/SREBF1/PRKACA/CFTR/ACLY/PRKAA1/QKI/PMVK/SCAP/FDPS/PRKAA2/KPNB1/G6PD/APOE/DHCR24/CYB5R3/MAPK1	18
GO:1902653	secondary alcohol biosynthetic process	18/2572	67/18805	0.268657	1.96426	3.14727	0.00315096	0.00844316	0.00412044	LIPA/SREBF2/SREBF1/PRKACA/CFTR/ACLY/PRKAA1/QKI/PMVK/SCAP/FDPS/PRKAA2/KPNB1/G6PD/APOE/DHCR24/CYB5R3/MAPK1	18
GO:0030279	negative regulation of ossification	14/2572	47/18805	0.297872	2.17787	3.21822	0.00316991	0.00848657	0.00414162	RBPJ/SOX9/MEF2C/NOTCH1/SMAD3/GATA1/MDK/TGFB1/SMAD6/SFRP1/BCOR/HIF1A/PTK2B/DKK1	14
GO:0032480	negative regulation of type I interferon production	14/2572	47/18805	0.297872	2.17787	3.21822	0.00316991	0.00848657	0.00414162	YY1/QKI/RELB/MIR21/REL/CYLD/PYCARD/MORC3/ATG12/LILRB1/TRAIP/KAT8/HAVCR2/ACOD1	14
GO:0015908	fatty acid transport	28/2572	121/18805	0.231405	1.6919	3.03923	0.00321512	0.00858947	0.00419184	CRABP1/CRABP2/LYPLA1/FIS1/SLC27A5/RPS6KB1/PLIN2/AKT1/ACSL3/SLC2A1/CPT1A/EDN1/NOS2/PPARG/APOE/IRS2/CD36/ANXA1/SLC22A2/FABP7/CPT2/FABP5/TNFRSF11A/ACE/EPRS1/PPARA/PTGS2/PPARD	28
GO:0002823	negative regulation of adaptive immune response based on somatic recombination of immune receptors built from immunoglobulin superfamily domains	17/2572	62/18805	0.274194	2.00475	3.15424	0.0032167	0.00858947	0.00419184	CD274/AHR/FOXP3/ASCL2/PTPN6/PDCD1/STAT5A/TBX21/PARP3/KLRC1/LGALS1/PTPRC/HLA-G/UFL1/ZC3H12A/LILRB1/HAVCR2	17
GO:0031663	lipopolysaccharide-mediated signaling pathway	17/2572	62/18805	0.274194	2.00475	3.15424	0.0032167	0.00858947	0.00419184	JAK2/TNFAIP3/IRF3/TRIB1/TLR2/AKT1/MAPK3/SASH1/PRKCE/PTPN6/NFKBIA/CD36/IRAK2/PRKCA/ACOD1/PRDX2/MAPK1	17
GO:0038065	collagen-activated signaling pathway	17/2572	62/18805	0.274194	2.00475	3.15424	0.0032167	0.00858947	0.00419184	JAK2/ITGA2/AXL/NTRK2/ROR2/KDR/ALK/EPHA2/DDR1/FLT4/FGFR4/MET/NTRK1/RET/EGFR/INSR/ERBB2	17
GO:0060261	positive regulation of transcription initiation by RNA polymerase II	17/2572	62/18805	0.274194	2.00475	3.15424	0.0032167	0.00858947	0.00419184	DHX36/HNF1A/TP53/TAF1/NKX2-5/SRF/MED12/HNF1B/MED13/ERCC6/NFKB1/NFKBIA/MED19/MED25/PAXIP1/MED1/KAT8	17
GO:1900024	regulation of substrate adhesion-dependent cell spreading	17/2572	62/18805	0.274194	2.00475	3.15424	0.0032167	0.00858947	0.00419184	DOCK5/NRP1/NEDD9/BRAF/CRKL/MDK/ABL1/RREB1/ST6GAL1/OLFM4/PREX1/ITGB3/CALR/DOCK1/POSTN/RAC1/PDPN	17
GO:0036215	response to stem cell factor	15/2572	52/18805	0.288462	2.10907	3.18776	0.00323747	0.00862999	0.00421162	AXL/NTRK2/ROR2/KDR/ALK/EPHA2/DDR1/FLT4/FGFR4/MET/NTRK1/RET/EGFR/INSR/ERBB2	15
GO:0036216	cellular response to stem cell factor stimulus	15/2572	52/18805	0.288462	2.10907	3.18776	0.00323747	0.00862999	0.00421162	AXL/NTRK2/ROR2/KDR/ALK/EPHA2/DDR1/FLT4/FGFR4/MET/NTRK1/RET/EGFR/INSR/ERBB2	15
GO:0038109	Kit signaling pathway	15/2572	52/18805	0.288462	2.10907	3.18776	0.00323747	0.00862999	0.00421162	AXL/NTRK2/ROR2/KDR/ALK/EPHA2/DDR1/FLT4/FGFR4/MET/NTRK1/RET/EGFR/INSR/ERBB2	15
GO:1903747	regulation of establishment of protein localization to mitochondrion	15/2572	52/18805	0.288462	2.10907	3.18776	0.00323747	0.00862999	0.00421162	BAP1/SREBF2/SREBF1/USP36/BAG3/PRKAA1/CDKN2A/MAPT/RNF31/PINK1/FBXW7/HAX1/MAPK8/HUWE1/UBL5	15
GO:0014888	striated muscle adaptation	16/2572	57/18805	0.280702	2.05233	3.16719	0.00324898	0.00865166	0.00422219	EZH2/SMAD3/KDM4A/RPS6KB1/FOXO1/IGFBP5/KLF15/GATA6/MYOD1/SMAD4/HDAC4/PPARG/LMNA/MIR199A1/TNNT1/MIR17	16
GO:0032147	activation of protein kinase activity	16/2572	57/18805	0.280702	2.05233	3.16719	0.00324898	0.00865166	0.00422219	JAK2/STK11/INS/NRG1/ABL1/PDPK1/PTK2B/PINK1/ITGB3/TLR3/AXIN1/CCDC88A/PPIA/ADRA2A/CARD14/INSR	16
GO:0006939	smooth muscle contraction	26/2572	110/18805	0.236364	1.72816	3.04873	0.00325722	0.00865166	0.00422219	DOCK5/TBX3/ITGA2/SOD1/GUCY1A1/SRF/TBX2/MIR143/TBXA2R/MIR21/STUB1/F2R/PROK2/SPHK1/EDN1/CD38/SSTR2/SULF2/SETD3/CTTN/CAV1/ADA/OXTR/ADRA2A/MYOCD/PTGS2	26
GO:0032760	positive regulation of tumor necrosis factor production	26/2572	110/18805	0.236364	1.72816	3.04873	0.00325722	0.00865166	0.00422219	JAK2/TWIST1/STAT3/OAS1/OAS3/ZBTB20/DHX9/TLR2/APP/IL6/TGFB1/AKAP12/RIGI/MAVS/PYCARD/HMGB1/TLR3/HDAC2/PTPRC/CD36/PIK3R1/NFATC4/OAS2/IFIH1/HAVCR2/ISL1	26
GO:0003188	heart valve formation	7/2572	16/18805	0.4375	3.19875	3.50224	0.00327409	0.00865166	0.00422219	SOX9/TWIST1/NOTCH1/SMAD4/TBX20/HEY1/GATA4	7
GO:0006206	pyrimidine nucleobase metabolic process	7/2572	16/18805	0.4375	3.19875	3.50224	0.00327409	0.00865166	0.00422219	TYMS/CAD/MTOR/DHODH/RRM1/CDA/MAPK1	7
GO:0016074	sno(s)RNA metabolic process	7/2572	16/18805	0.4375	3.19875	3.50224	0.00327409	0.00865166	0.00422219	EXOSC3/PARN/EXOSC10/DKC1/RNF113A/LARP7/FBL	7
GO:0021513	spinal cord dorsal/ventral patterning	7/2572	16/18805	0.4375	3.19875	3.50224	0.00327409	0.00865166	0.00422219	ASCL1/GLI2/GLI3/SOX1/NKX2-2/SMO/SUFU	7
GO:0021819	layer formation in cerebral cortex	7/2572	16/18805	0.4375	3.19875	3.50224	0.00327409	0.00865166	0.00422219	CTNNB1/MBOAT7/GLI3/DAB2IP/CDK5/ADGRG1/NR2E1	7
GO:0030903	notochord development	7/2572	16/18805	0.4375	3.19875	3.50224	0.00327409	0.00865166	0.00422219	YAP1/SOX9/GLI1/WNT11/EPHA2/ID3/STIL	7
GO:0032933	SREBP signaling pathway	7/2572	16/18805	0.4375	3.19875	3.50224	0.00327409	0.00865166	0.00422219	SREBF2/SREBF1/SPRING1/SCAP/FBXW7/AMFR/TMED2	7
GO:0036260	RNA capping	7/2572	16/18805	0.4375	3.19875	3.50224	0.00327409	0.00865166	0.00422219	CMTR1/NCBP1/SNRPD3/SNRPE/SNRPD2/RAMAC/NCBP3	7
GO:0042795	snRNA transcription by RNA polymerase II	7/2572	16/18805	0.4375	3.19875	3.50224	0.00327409	0.00865166	0.00422219	ICE1/MEPCE/ELL2/ELL/LARP7/MYOD1/ZNF143	7
GO:0044065	regulation of respiratory system process	7/2572	16/18805	0.4375	3.19875	3.50224	0.00327409	0.00865166	0.00422219	FTO/PHOX2B/ADORA1/MECP2/GLS/PBX3/NLGN3	7
GO:0046321	positive regulation of fatty acid oxidation	7/2572	16/18805	0.4375	3.19875	3.50224	0.00327409	0.00865166	0.00422219	TWIST1/GDF15/PPARGC1A/CPT1A/IRS2/PPARA/PPARD	7
GO:1903897	regulation of PERK-mediated unfolded protein response	7/2572	16/18805	0.4375	3.19875	3.50224	0.00327409	0.00865166	0.00422219	AKT1/PTPN2/ATAD3A/HSPA5/TMEM33/PPP1R15B/ABCA7	7
GO:1904948	midbrain dopaminergic neuron differentiation	7/2572	16/18805	0.4375	3.19875	3.50224	0.00327409	0.00865166	0.00422219	RYK/CTNNB1/WNT1/SFRP1/NR4A2/SFRP2/DKK1	7
GO:1990166	protein localization to site of double-strand break	7/2572	16/18805	0.4375	3.19875	3.50224	0.00327409	0.00865166	0.00422219	SIRT6/TP53BP1/TOPBP1/XRCC4/H2AX/PARP3/RPA1	7
GO:0036257	multivesicular body organization	11/2572	33/18805	0.333333	2.43714	3.28899	0.00327644	0.00865166	0.00422219	VPS4A/VPS4B/VPS37A/VPS37B/VPS37C/CHMP2A/TSG101/VPS28/CHMP2B/RAB27A/CHMP5	11
GO:0043247	telomere maintenance in response to DNA damage	11/2572	33/18805	0.333333	2.43714	3.28899	0.00327644	0.00865166	0.00422219	RUVBL2/RUVBL1/TERF2IP/YY1/APEX1/INO80/TFIP11/ACTL6A/TERF2/ERCC4/ACTR5	11
GO:0090317	negative regulation of intracellular protein transport	11/2572	33/18805	0.333333	2.43714	3.28899	0.00327644	0.00865166	0.00422219	SIRT6/UFM1/CDK5/SUMO1/BARD1/SUFU/NF1/CD36/TXN/UBE2J1/PARK7	11
GO:0090322	regulation of superoxide metabolic process	11/2572	33/18805	0.333333	2.43714	3.28899	0.00327644	0.00865166	0.00422219	ELAVL1/SOD1/NFE2L2/SHC1/APP/TGFB1/PRKCE/MAPT/HVCN1/CD36/EGFR	11
GO:0003184	pulmonary valve morphogenesis	8/2572	20/18805	0.4	2.92457	3.42772	0.00329385	0.00866795	0.00423014	JAG1/NOTCH1/ROBO1/SLIT2/SMAD6/NOTCH2/TBX20/HEY1	8
GO:0008334	histone mRNA metabolic process	8/2572	20/18805	0.4	2.92457	3.42772	0.00329385	0.00866795	0.00423014	UPF1/XRN1/NCBP1/EXOSC10/DCP2/CPSF3/ATM/CPSF2	8
GO:0009301	snRNA transcription	8/2572	20/18805	0.4	2.92457	3.42772	0.00329385	0.00866795	0.00423014	ICE1/MEPCE/ELL2/ELL/LARP7/MYOD1/ZNF143/USPL1	8
GO:0010663	positive regulation of striated muscle cell apoptotic process	8/2572	20/18805	0.4	2.92457	3.42772	0.00329385	0.00866795	0.00423014	TP53/MIR34A/CAMK2D/GATA6/SMAD4/CXCR2/MAP3K5/MIR17	8
GO:0010666	positive regulation of cardiac muscle cell apoptotic process	8/2572	20/18805	0.4	2.92457	3.42772	0.00329385	0.00866795	0.00423014	TP53/MIR34A/CAMK2D/GATA6/SMAD4/CXCR2/MAP3K5/MIR17	8
GO:0045472	response to ether	8/2572	20/18805	0.4	2.92457	3.42772	0.00329385	0.00866795	0.00423014	LIPA/HNRNPD/AKT1/FOXP3/GOLPH3/MDM2/ZC3H12A/LARP1	8
GO:0046827	positive regulation of protein export from nucleus	8/2572	20/18805	0.4	2.92457	3.42772	0.00329385	0.00866795	0.00423014	SIRT6/PRKACA/TPR/BAG3/CTDSPL2/PPM1A/ANP32B/MDM2	8
GO:0071474	cellular hyperosmotic response	8/2572	20/18805	0.4	2.92457	3.42772	0.00329385	0.00866795	0.00423014	WNK1/AKR1B1/NFAT5/SLC2A1/YBX3/XRCC5/XRCC6/AQP1	8
GO:0008016	regulation of heart contraction	44/2572	214/18805	0.205607	1.50328	2.94734	0.00336519	0.00885191	0.00431992	DMPK/FGF13/SRC/NKX2-5/THRA/SREBF1/TBX2/TBX5/EPAS1/HOPX/PRKACA/S100A1/ADORA1/IRX3/CYP2J2/KCNJ3/GSTO1/SCN5A/CXADR/MYH7B/CAMK2D/SUMO1/GPD1L/BIN1/KCNA5/KCNJ2/GAA/EDN1/MIR30E/MEF2A/CAV1/SLC9A1/HSP90AA1/MDM2/ADA/ZC3H12A/ACE/TPM1/PDE5A/MIR200C/SNTA1/ISL1/GATA4/CELF2	44
GO:0002367	cytokine production involved in immune response	29/2572	127/18805	0.228346	1.66954	3.01352	0.00337657	0.00887806	0.00433268	INAVA/DHX36/TWIST1/IL1R1/SIRT1/DDX21/GATA3/AXL/B2M/FOXP3/TRIM6/IL6/RSAD2/TGFB1/MAP3K7/RIGI/TRAF2/MAVS/TBX21/PYCARD/CD81/NR4A3/TLR3/TNFRSF1B/HLA-G/CD36/LILRB1/UBE2J1/PANX1	29
GO:0007033	vacuole organization	48/2572	238/18805	0.201681	1.47457	2.9328	0.00338908	0.00890715	0.00434688	LIPA/SMURF1/B4GALNT1/EHMT2/PI4KB/VPS4A/VPS4B/NDP/ATP6V1A/STING1/TFEB/AMBRA1/ATG7/RAB5A/TFE3/C9orf72/ZKSCAN3/RNF5/ANXA2/FLCN/WIPI1/STBD1/MTOR/GAA/ATM/CHMP2A/PINK1/ATG12/RNF186/PIP4K2B/LAPTM4B/LYSET/AKTIP/ELAPOR1/UBQLN1/CHMP2B/VMP1/PIKFYVE/AP4M1/VPS35/MFN2/GRN/TMEM106B/CHMP5/RAB7A/NUPR1/ATF2/PPT1	48
GO:0050731	positive regulation of peptidyl-tyrosine phosphorylation	27/2572	116/18805	0.232759	1.7018	3.01793	0.00345648	0.00908044	0.00443145	JAK2/TREM2/NRP1/SRC/TP53/NEDD9/GATA1/NRG1/ABL1/RICTOR/IL6/TGFB1/AREG/PLPP3/MTOR/YES1/ITGA5/ITGB3/FBXW7/HAX1/PTPRC/CD36/CD4/ACVR1/HES1/ABI1/ADNP	27
GO:0042102	positive regulation of T cell proliferation	25/2572	105/18805	0.238095	1.74082	3.03002	0.00348505	0.00915159	0.00446617	JAK2/CD274/RPS3/TFRC/FOXP3/BMI1/IL6/MIR21/ZAP70/CD276/PRKCQ/CD24/PYCARD/TGFBR2/HMGB1/CD81/TYK2/PTPRC/ANXA1/IGFBP2/IL23R/HES1/HAVCR2/CARD11/IL2RA	25
GO:0031023	microtubule organizing center organization	34/2572	156/18805	0.217949	1.59352	2.96298	0.0035805	0.00939825	0.00458654	PPP1R12A/BRCA2/ALMS1/CHD3/SIRT1/CTNNB1/PCM1/CDK11B/NPM1/VPS4B/KAT2A/CDK1/BRCA1/CCNF/TRIM37/BRSK1/NEK2/SDCCAG8/HEPACAM2/KIF15/AURKA/BCL2L10/CHMP2A/WDR62/NAT10/MCPH1/KIF3B/NIN/STIL/CHMP2B/KAT2B/CEP120/CHMP5/SLC16A1	34
GO:0034121	regulation of toll-like receptor signaling pathway	12/2572	38/18805	0.315789	2.30887	3.21479	0.00360307	0.00944945	0.00461153	S100A8/ESR1/MIR146A/IRF1/APP/IRF4/BIRC2/PDPK1/GFI1/GPS2/CD36/MIR17	12
GO:1902229	regulation of intrinsic apoptotic signaling pathway in response to DNA damage	12/2572	38/18805	0.315789	2.30887	3.21479	0.00360307	0.00944945	0.00461153	KDM1A/SIRT1/BCL2L1/RPS3/HNRNPK/MUC1/SNAI2/SNAI1/CD44/CCAR2/ACKR3/SFRP2	12
GO:0010972	negative regulation of G2/M transition of mitotic cell cycle	19/2572	73/18805	0.260274	1.90298	3.07685	0.00361693	0.00947371	0.00462337	RBBP8/TAOK1/CDKN1A/BLM/TOPBP1/SYF2/VPS4A/AURKB/CDK1/BRCA1/RAD21/BRSK1/PABIR1/ATR/ATM/BARD1/IER3/FOXN3/CDK5RAP3	19
GO:0032722	positive regulation of chemokine production	19/2572	73/18805	0.260274	1.90298	3.07685	0.00361693	0.00947371	0.00462337	TWIST1/OAS1/OAS3/EGR1/DDX3X/TLR2/APP/IL6/TGFB1/HIF1A/MAVS/PYCARD/HMGB1/TLR3/TRPV4/ALOX15B/POSTN/HMOX1/HAVCR2	19
GO:0051898	negative regulation of phosphatidylinositol 3-kinase/protein kinase B signal transduction	19/2572	73/18805	0.260274	1.90298	3.07685	0.00361693	0.00947371	0.00462337	TWIST1/TREM2/MIR34A/MIR146A/SIRT1/PTEN/MIR29A/DAB2IP/SIRT7/MIR375/LOX/FLCN/RACK1/DDIT3/MUL1/MAGI2/HLA-G/SFRP5/PPARA	19
GO:0042310	vasoconstriction	22/2572	89/18805	0.247191	1.80732	3.03875	0.00365013	0.00955663	0.00466384	DOCK5/SVEP1/ABL1/BMPR2/CASR/TBXA2R/MIR21/STUB1/F2R/KCNA5/EDN1/CD38/FAAH/CAV1/ACE/AGTR1/OXTR/ADRA2A/EGFR/PER2/SNTA1/PTGS2	22
GO:0042632	cholesterol homeostasis	26/2572	111/18805	0.234234	1.71259	2.99716	0.00371179	0.00971394	0.00474061	NR1H4/XBP1/HNF4A/MIR34A/SIRT1/SREBF2/MED13/RALY/CD24/NFE2L1/MIR33B/LDAH/EPHX2/APOE/NUS1/GRAMD1B/CAV1/ACOX1/FGFR4/HSDL2/ANGPTL3/NR1H2/NR1D1/TSPO/NR1H3/CNBP	26
GO:0060349	bone morphogenesis	24/2572	100/18805	0.24	1.75474	3.01219	0.00372242	0.00973763	0.00475217	SOX9/TWIST1/SKI/MEF2C/CITED2/SP5/BMPR2/GLI3/CBS/FOXC1/TGFB1/RUNX2/AXIN2/MEF2D/TGFBR2/RARG/TFAP2A/CDX1/TRPV4/INPPL1/FOSL2/FOXN3/DHRS3/ATF2	24
GO:0030888	regulation of B cell proliferation	18/2572	68/18805	0.264706	1.93538	3.07576	0.00374801	0.0097987	0.00478197	TCF3/MEF2C/IKZF3/AHR/CDKN1A/TFRC/BMI1/CDKN2A/NFATC2/ATM/CD81/CD38/IRS2/PTPRC/TNFRSF13B/ADA/CARD11/PKN1	18
GO:0010876	lipid localization	87/2572	482/18805	0.180498	1.3197	2.83026	0.00374894	0.0097987	0.00478197	LIPA/FASLG/CRABP1/CRABP2/LYPLA1/TREM2/MIR34A/MIR146A/SIRT1/IKBKE/FIS1/SLC27A5/SREBF2/RPS6KB1/VPS4A/VPS4B/PLIN2/AKT1/CFTR/FURIN/ABCG2/ABCA12/ABCB1/PTPN2/ACSL3/XRCC4/IL6/ITGAV/HDLBP/SLC2A1/ABHD5/NFKB1/NFKBIA/ANXA2/CPT1A/GPS2/SLCO1B3/ABCC1/KDM5B/KCNN4/EDN1/NOS2/ITGB3/MIR33B/PPARG/PTCH1/APOE/NUS1/MIR130B/GRAMD1B/IRS2/CAV1/COMT/PITPNC1/MIR27A/FGF19/CD36/ANXA1/SLC22A2/FABP7/VMP1/CPT2/FABP5/TNFRSF11A/ZC3H12A/NR1H2/ACE/AGTR1/EPRS1/PLSCR1/STAR/SPNS2/OSBPL9/PNPLA2/SPP1/ABCA7/MYB/PPARA/OSBPL7/TSPO/NR1H3/CHKA/MIR10B/PTGS2/NKX3-1/MIR17/PPARD	87
GO:0003156	regulation of animal organ formation	10/2572	29/18805	0.344828	2.52118	3.26317	0.00377379	0.00983449	0.00479944	AR/POU5F1/CTNNB1/ROBO1/CITED2/WT1/SIX1/FGF2/DKK1/HOXC11	10
GO:0022011	myelination in peripheral nervous system	10/2572	29/18805	0.344828	2.52118	3.26317	0.00377379	0.00983449	0.00479944	SKI/SOD1/DICER1/AKT1/NTRK2/POU3F2/PLEC/ITGB4/NF1/ADGRG6	10
GO:0032292	peripheral nervous system axon ensheathment	10/2572	29/18805	0.344828	2.52118	3.26317	0.00377379	0.00983449	0.00479944	SKI/SOD1/DICER1/AKT1/NTRK2/POU3F2/PLEC/ITGB4/NF1/ADGRG6	10
GO:0045830	positive regulation of isotype switching	10/2572	29/18805	0.344828	2.52118	3.26317	0.00377379	0.00983449	0.00479944	KMT5C/TP53BP1/EXOSC3/HMCES/TFRC/NSD2/TGFB1/TBX21/PTPRC/PAXIP1	10
GO:0072207	metanephric epithelium development	10/2572	29/18805	0.344828	2.52118	3.26317	0.00377379	0.00983449	0.00479944	YAP1/SOX9/PAX2/WWTR1/STAT1/WT1/CXCR2/PAX8/HES1/AQP1	10
GO:1901201	regulation of extracellular matrix assembly	10/2572	29/18805	0.344828	2.52118	3.26317	0.00377379	0.00983449	0.00479944	SOX9/NOTCH1/SMAD3/TGFB1/RGCC/SMAD4/PPARG/MIR483/TGFBR3/TGFBR1	10
GO:2000353	positive regulation of endothelial cell apoptotic process	10/2572	29/18805	0.344828	2.52118	3.26317	0.00377379	0.00983449	0.00479944	FASLG/XBP1/PRKCI/TGFB1/MIR375/RGCC/NGFR/FOXO3/MIR101-1/HLA-G	10
GO:0030282	bone mineralization	29/2572	128/18805	0.226562	1.6565	2.9665	0.00380753	0.00991085	0.0048367	SOX9/TWIST1/ATF4/EIF2AK3/MEF2C/PTHLH/SMAD3/GATA1/PTN/ALOX5/BMPR2/RUNX2/LOX/VDR/ROR2/WNT11/AXIN2/BCOR/HIF1A/PTK2B/KL/NELL1/TFAP2A/SGMS2/FOSL2/ACVR1/CCN1/PTGS2/KLF10	29
GO:0043277	apoptotic cell clearance	13/2572	43/18805	0.302326	2.21043	3.16298	0.00381112	0.00991085	0.0048367	TREM2/AXL/C2/ITGAV/FCN3/HMGB1/ITGB3/JMJD6/PEAR1/CD36/ANXA1/ABCA7/NR1H3	13
GO:0045124	regulation of bone resorption	13/2572	43/18805	0.302326	2.21043	3.16298	0.00381112	0.00991085	0.0048367	SRC/TNFAIP3/TFRC/IL6/PPARGC1B/SIGLEC15/ITGB3/CD38/NF1/TNFRSF11A/SPP1/PRKCA/EGFR	13
GO:0045746	negative regulation of Notch signaling pathway	13/2572	43/18805	0.302326	2.21043	3.16298	0.00381112	0.00991085	0.0048367	GATA2/ZBTB7A/METTL3/AKT1/YTHDF2/CCNC/NFKBIA/MIR141/FBXW7/OVOL2/HEY1/MIR200C/DLX1	13
GO:0046640	regulation of alpha-beta T cell proliferation	13/2572	43/18805	0.302326	2.21043	3.16298	0.00381112	0.00991085	0.0048367	JAK2/CD274/IRF1/FOXP3/ARG2/ZAP70/PRKCQ/TGFBR2/CD81/TYK2/PTPRC/CARD11/IL2RA	13
GO:0007622	rhythmic behavior	14/2572	48/18805	0.291667	2.1325	3.12708	0.00392174	0.0101881	0.00497201	FXR1/TP53/PARP1/PTEN/NCOA2/EGR1/MTA1/NCOR1/ADORA1/CSF2/MTOR/ID2/NR1D1/NR1D2	14
GO:1902108	regulation of mitochondrial membrane permeability involved in apoptotic process	14/2572	48/18805	0.291667	2.1325	3.12708	0.00392174	0.0101881	0.00497201	SLC25A4/TP53/BCL2L1/MIR29A/CHCHD10/BCL2L11/IER3/MUL1/SLC25A5/PPM1K/EYA2/TMEM102/ATF2/MIR17	14
GO:0035315	hair cell differentiation	16/2572	58/18805	0.275862	2.01695	3.0875	0.00392764	0.0101881	0.00497201	MYCL/RBPJ/JAG1/CDH23/NOTCH1/SOD1/CTNNB1/MYCN/REST/ESRP1/MYO6/SCRIB/PITX2/FGF2/HES1/DLX3	16
GO:0061178	regulation of insulin secretion involved in cellular response to glucose stimulus	16/2572	58/18805	0.275862	2.01695	3.0875	0.00392764	0.0101881	0.00497201	NR1H4/FOXA2/KLF7/CFTR/ABCA12/BRSK2/PRKCE/ENY2/ANO1/HIF1A/CDK16/TUNAR/RFX6/NR1D1/ADRA2A/PPARD	16
GO:0061756	leukocyte adhesion to vascular endothelial cell	16/2572	58/18805	0.275862	2.01695	3.0875	0.00392764	0.0101881	0.00497201	ETS1/MIR146A/KLF4/MDK/RELA/ALOX5/NFAT5/IL6/MIR21/JAM2/MIR141/MIR31/GOLPH3/GCNT1/MIR221/MIR222	16
GO:1990928	response to amino acid starvation	16/2572	58/18805	0.275862	2.01695	3.0875	0.00392764	0.0101881	0.00497201	ATF4/EIF2AK3/PRKCH/CDKN1A/MAPK3/TFEB/EIF2AK4/ATF3/FLCN/MTOR/GPR155/MAPK8/MAP3K5/LARP1/ATF2/MAPK1	16
GO:0021695	cerebellar cortex development	15/2572	53/18805	0.283019	2.06927	3.10287	0.0039548	0.0102542	0.00500428	EZH2/MDK/GLI2/GRID2/LHX5/GLI1/PROX1/SMO/CDK5/HSPA5/LDB1/CLP1/COMT/TTBK2/MAP2K1	15
GO:0051492	regulation of stress fiber assembly	23/2572	95/18805	0.242105	1.77014	2.99539	0.00396807	0.0102843	0.00501896	NRP1/ALMS1/PPFIA1/SMAD3/NF2/BRAF/TMEFF2/PXN/ABL1/MIR21/LIMK1/SFRP1/RGCC/WAS/MTOR/SLC9A1/MET/CCDC88A/PIK3R1/TPM1/RAC1/TSC1/TGFBR1	23
GO:0032963	collagen metabolic process	26/2572	112/18805	0.232143	1.6973	2.9461	0.0042186	0.0109199	0.00532913	NOTCH1/ITGA2/RUNX1/CBX8/MIR29A/CIITA/FURIN/IL6/TGFB1/TRAM2/MIR21/CYGB/F2R/RGCC/HIF1A/MMP9/CREB3L1/FAP/HDAC2/CTSL/FOSL2/MYB/CTSB/VIM/ENG/PPARD	26
GO:0055092	sterol homeostasis	26/2572	112/18805	0.232143	1.6973	2.9461	0.0042186	0.0109199	0.00532913	NR1H4/XBP1/HNF4A/MIR34A/SIRT1/SREBF2/MED13/RALY/CD24/NFE2L1/MIR33B/LDAH/EPHX2/APOE/NUS1/GRAMD1B/CAV1/ACOX1/FGFR4/HSDL2/ANGPTL3/NR1H2/NR1D1/TSPO/NR1H3/CNBP	26
GO:1901890	positive regulation of cell junction assembly	26/2572	112/18805	0.232143	1.6973	2.9461	0.0042186	0.0109199	0.00532913	NRP1/SMAD3/MAP4K4/TBX5/HOPX/GRID2/ABL1/IRX3/STAU2/NTRK2/SFRP1/KDR/AGRN/FLRT2/EPHA2/BDNF/CAV1/POLDIP2/EPB41L5/NTRK1/RAC1/IL1RAP/TSC1/OXTR/ADNP/NLGN3	26
GO:0033032	regulation of myeloid cell apoptotic process	11/2572	34/18805	0.323529	2.36546	3.17203	0.00425408	0.0109777	0.00535736	MEF2C/SIRT1/GATA1/THRA/SNAI2/CDKN2A/ST6GAL1/CXCR2/NF1/ANXA1/CCR5	11
GO:0034383	low-density lipoprotein particle clearance	11/2572	34/18805	0.323529	2.36546	3.17203	0.00425408	0.0109777	0.00535736	LIPA/NR1H4/TREM2/HNRNPK/KHSRP/ANXA2/MIR27A/CD36/MIR199A1/HMOX1/MIR17	11
GO:0045879	negative regulation of smoothened signaling pathway	11/2572	34/18805	0.323529	2.36546	3.17203	0.00425408	0.0109777	0.00535736	RB1/PRKACA/GLI3/UBR5/RUNX2/RACK1/SUFU/PTCH1/VCP/TMED2/RFX4	11
GO:0051647	nucleus localization	11/2572	34/18805	0.323529	2.36546	3.17203	0.00425408	0.0109777	0.00535736	SIRT1/PCM1/LMNB1/PAX6/TLK2/BIN1/CDK9/LMNA/SUN1/SUN2/CEP120	11
GO:0070570	regulation of neuron projection regeneration	11/2572	34/18805	0.323529	2.36546	3.17203	0.00425408	0.0109777	0.00535736	PRRX1/BRAF/KLF4/PUM2/PTN/GRN/SPP1/MAP2K1/RTN4R/MIR221/MIR222	11
GO:1902235	regulation of endoplasmic reticulum stress-induced intrinsic apoptotic signaling pathway	11/2572	34/18805	0.323529	2.36546	3.17203	0.00425408	0.0109777	0.00535736	XBP1/EIF2AK3/SIRT1/BCL2L1/OPA1/APP/PTPN2/BCL2L11/CREB3L1/SYVN1/PARK7	11
GO:0016126	sterol biosynthetic process	19/2572	74/18805	0.256757	1.87726	3.00971	0.00425503	0.0109777	0.00535736	LIPA/SREBF2/SREBF1/PRKACA/CFTR/ACLY/PRKAA1/QKI/PMVK/SCAP/FDPS/PRKAA2/KPNB1/G6PD/APOE/DHCR24/CYB5R3/SQLE/MAPK1	19
GO:0030198	extracellular matrix organization	64/2572	339/18805	0.188791	1.38033	2.81277	0.00426457	0.0109777	0.00535736	SOX9/RB1/NOTCH1/ITGA2/SMAD3/RUNX1/FOXF1/RAMP2/APP/FURIN/TNFRSF1A/EGFL6/ABL1/LOXL2/ATXN1L/IL6/FOXC1/FOXF2/WT1/TGFB1/NFKB2/MIR21/FSCN1/LOX/LOXL1/RGCC/ANXA2/AXIN2/MMP9/SMAD4/FLRT2/ITGB3/SERPINB5/DDR1/PPARG/DPP4/PTX3/CREB3L1/TNFRSF1B/NR2E1/SULF2/NTN4/NF1/FAP/CAV1/EFEMP2/FGFR4/SFRP2/COL10A1/PLOD2/ADAMTS12/FMOD/POSTN/CCN1/ELF3/MIR483/ADAM10/COL8A1/TGFBR3/TGFBR1/FOXC2/ENG/PDPN/LAMA1	64
GO:0010623	programmed cell death involved in cell development	9/2572	25/18805	0.36	2.63212	3.25038	0.00426763	0.0109777	0.00535736	FASLG/SOD1/BCL2L1/UBE2B/YBX3/PRKDC/FGF2/NTRK1/CASP2	9
GO:0032331	negative regulation of chondrocyte differentiation	9/2572	25/18805	0.36	2.63212	3.25038	0.00426763	0.0109777	0.00535736	SOX9/PTHLH/CTNNB1/SNAI2/EFEMP1/GLI3/RARG/ADAMTS12/TGFBR1	9
GO:0043567	regulation of insulin-like growth factor receptor signaling pathway	9/2572	25/18805	0.36	2.63212	3.25038	0.00426763	0.0109777	0.00535736	AR/IGFBP5/WNT1/CDH3/IGFBP3/INPPL1/IGFBP2/IGFBP6/NKX3-1	9
GO:0072170	metanephric tubule development	9/2572	25/18805	0.36	2.63212	3.25038	0.00426763	0.0109777	0.00535736	YAP1/SOX9/PAX2/WWTR1/STAT1/CXCR2/PAX8/HES1/AQP1	9
GO:0140896	cGAS/STING signaling pathway	9/2572	25/18805	0.36	2.63212	3.25038	0.00426763	0.0109777	0.00535736	PARP1/IRF3/DDX41/STING1/AKT1/AURKB/MAP3K7/CGAS/PRKDC	9
GO:1903306	negative regulation of regulated secretory pathway	9/2572	25/18805	0.36	2.63212	3.25038	0.00426763	0.0109777	0.00535736	NOTCH1/FMR1/REST/BRAF/FOXF1/SPI1/IL13RA2/RAP1B/ADRA2A	9
GO:1905063	regulation of vascular associated smooth muscle cell differentiation	9/2572	25/18805	0.36	2.63212	3.25038	0.00426763	0.0109777	0.00535736	DNMT1/PDGFB/MIR21/NFATC2/EFEMP2/SOD2/ENG/MIR221/MIR100	9
GO:0030193	regulation of blood coagulation	18/2572	69/18805	0.26087	1.90733	3.00547	0.00443556	0.0114002	0.00556353	FOXA2/NFE2L2/PDGFB/HPSE/TBXA2R/F2R/ANXA2/TFPI/EDN1/APOE/FAP/SERPINE1/CAV1/CD36/THBD/USF1/PRDX2/CD9	18
GO:0048857	neural nucleus development	18/2572	69/18805	0.26087	1.90733	3.00547	0.00443556	0.0114002	0.00556353	FOXP2/PADI2/ZNF148/PHOX2B/ASCL1/NKX2-1/SUDS3/S100A1/MECP2/SCRIB/HSPA5/GLUD1/LDHA/FGF2/G6PD/BASP1/ATF2/NFIB	18
GO:0032231	regulation of actin filament bundle assembly	25/2572	107/18805	0.233645	1.70828	2.92455	0.00453442	0.0116494	0.00568516	NRP1/ALMS1/PPFIA1/SMAD3/NF2/BRAF/TMEFF2/PXN/ABL1/MIR21/LIMK1/MTSS1/SFRP1/RGCC/WAS/MTOR/SLC9A1/MET/CCDC88A/PIK3R1/TPM1/RAC1/TSC1/TGFBR1/SYNPO2	25
GO:0043062	extracellular structure organization	64/2572	340/18805	0.188235	1.37627	2.78692	0.0045685	0.0117321	0.00572551	SOX9/RB1/NOTCH1/ITGA2/SMAD3/RUNX1/FOXF1/RAMP2/APP/FURIN/TNFRSF1A/EGFL6/ABL1/LOXL2/ATXN1L/IL6/FOXC1/FOXF2/WT1/TGFB1/NFKB2/MIR21/FSCN1/LOX/LOXL1/RGCC/ANXA2/AXIN2/MMP9/SMAD4/FLRT2/ITGB3/SERPINB5/DDR1/PPARG/DPP4/PTX3/CREB3L1/TNFRSF1B/NR2E1/SULF2/NTN4/NF1/FAP/CAV1/EFEMP2/FGFR4/SFRP2/COL10A1/PLOD2/ADAMTS12/FMOD/POSTN/CCN1/ELF3/MIR483/ADAM10/COL8A1/TGFBR3/TGFBR1/FOXC2/ENG/PDPN/LAMA1	64
GO:0030100	regulation of endocytosis	59/2572	309/18805	0.190939	1.39603	2.79405	0.00458762	0.0117763	0.00574708	TREM2/USP6/SRC/ITGA2/SOD1/FMR1/AXL/GATA2/HNRNPK/RALA/TLR2/APP/SNCA/B2M/ATXN2/NRG1/ABL1/C2/ITGAV/TGFB1/ANXA2/FCN3/SCRIB/CBLL1/BIN1/PYCARD/HMGB1/LGALS3/SPHK1/TSG101/VPS28/ITGB3/RACK1/CALR/EFNB2/PTX3/APOE/SERPINE1/CAV1/MAGI2/MIR27A/PTPRC/CD36/MDM2/MIB1/LILRB1/MIR199A1/NR1H2/APLNR/RAB27A/PLSCR1/RAC1/ABCA7/DKK1/PARK7/NR1H3/INSR/MIR17/PPT1	59
GO:0010224	response to UV-B	8/2572	21/18805	0.380952	2.78531	3.25829	0.0046904	0.0119476	0.00583067	STK11/CDKN1A/HMGN1/RELA/ERCC6/XPC/MAPK11/MAP3K20	8
GO:0016556	mRNA modification	8/2572	21/18805	0.380952	2.78531	3.25829	0.0046904	0.0119476	0.00583067	PUS7/HNRNPAB/SYNCRIP/METTL14/DKC1/METTL3/VIRMA/WTAP	8
GO:0032495	response to muramyl dipeptide	8/2572	21/18805	0.380952	2.78531	3.25829	0.0046904	0.0119476	0.00583067	INAVA/JAG1/NOTCH1/TNFAIP3/RELA/NFKBIA/CHMP5/VIM	8
GO:0032930	positive regulation of superoxide anion generation	8/2572	21/18805	0.380952	2.78531	3.25829	0.0046904	0.0119476	0.00583067	ELAVL1/SOD1/APP/TGFB1/PRKCE/MAPT/HVCN1/EGFR	8
GO:0036498	IRE1-mediated unfolded protein response	8/2572	21/18805	0.380952	2.78531	3.25829	0.0046904	0.0119476	0.00583067	XBP1/DAB2IP/HSPA5/ERN1/COPS5/TMEM33/BCL2L11/UFL1	8
GO:0038166	angiotensin-activated signaling pathway	8/2572	21/18805	0.380952	2.78531	3.25829	0.0046904	0.0119476	0.00583067	SRC/MIR143/CA2/CAV1/ACE/AGTR1/AHCYL1/PRKCA	8
GO:0045623	negative regulation of T-helper cell differentiation	8/2572	21/18805	0.380952	2.78531	3.25829	0.0046904	0.0119476	0.00583067	FOXP3/ASCL2/STAT5A/TBX21/LGALS1/HLX/ANXA1/ZC3H12A	8
GO:0060973	cell migration involved in heart development	8/2572	21/18805	0.380952	2.78531	3.25829	0.0046904	0.0119476	0.00583067	TWIST1/NOTCH1/TBX5/SNAI2/HAND2/PITX2/EDN1/ENG	8
GO:0061050	regulation of cell growth involved in cardiac muscle cell development	8/2572	21/18805	0.380952	2.78531	3.25829	0.0046904	0.0119476	0.00583067	FOXP1/PARP2/YY1/EDN1/G6PD/MIR199A1/MIR199B/PPARA	8
GO:0090141	positive regulation of mitochondrial fission	8/2572	21/18805	0.380952	2.78531	3.25829	0.0046904	0.0119476	0.00583067	RALA/AURKA/KDR/PINK1/DNM1L/MCU/MUL1/VPS35	8
GO:0097734	extracellular exosome biogenesis	8/2572	21/18805	0.380952	2.78531	3.25829	0.0046904	0.0119476	0.00583067	CD34/VPS4A/VPS4B/COPS5/CHMP2A/TSG101/RAB27A/RAB7A	8
GO:0002087	regulation of respiratory gaseous exchange by nervous system process	6/2572	13/18805	0.461538	3.37451	3.40894	0.00471481	0.0119476	0.00583067	PHOX2B/ADORA1/MECP2/GLS/PBX3/NLGN3	6
GO:0002327	immature B cell differentiation	6/2572	13/18805	0.461538	3.37451	3.40894	0.00471481	0.0119476	0.00583067	ABL1/RAG2/PRKDC/ATM/SYVN1/TRAF3IP2	6
GO:0021978	telencephalon regionalization	6/2572	13/18805	0.461538	3.37451	3.40894	0.00471481	0.0119476	0.00583067	EMX1/PAX6/TRA2B/ADGRG1/LHX2/EOMES	6
GO:0031958	nuclear receptor-mediated corticosteroid signaling pathway	6/2572	13/18805	0.461538	3.37451	3.40894	0.00471481	0.0119476	0.00583067	JAK2/BMAL1/CLOCK/CALR/NR3C1/LMO3	6
GO:0032966	negative regulation of collagen biosynthetic process	6/2572	13/18805	0.461538	3.37451	3.40894	0.00471481	0.0119476	0.00583067	NOTCH1/MIR29A/CIITA/IL6/CYGB/PPARD	6
GO:0033690	positive regulation of osteoblast proliferation	6/2572	13/18805	0.461538	3.37451	3.40894	0.00471481	0.0119476	0.00583067	GATA1/HPSE/ABL1/ITGAV/ITGB3/CCN1	6
GO:0036462	TRAIL-activated apoptotic signaling pathway	6/2572	13/18805	0.461538	3.37451	3.40894	0.00471481	0.0119476	0.00583067	SPI1/ATF3/CASP8/PARK7/MIR221/MIR222	6
GO:0044029	positive regulation of gene expression via chromosomal CpG island demethylation	6/2572	13/18805	0.461538	3.37451	3.40894	0.00471481	0.0119476	0.00583067	EGR1/TET1/TET2/APOBEC3A/APEX1/TET3	6
GO:0048680	positive regulation of axon regeneration	6/2572	13/18805	0.461538	3.37451	3.40894	0.00471481	0.0119476	0.00583067	BRAF/PUM2/PTN/GRN/MIR221/MIR222	6
GO:0061052	negative regulation of cell growth involved in cardiac muscle cell development	6/2572	13/18805	0.461538	3.37451	3.40894	0.00471481	0.0119476	0.00583067	FOXP1/YY1/G6PD/MIR199A1/MIR199B/PPARA	6
GO:0070278	extracellular matrix constituent secretion	6/2572	13/18805	0.461538	3.37451	3.40894	0.00471481	0.0119476	0.00583067	NOTCH1/TNFRSF1A/RGCC/CREB3L1/TNFRSF1B/ENG	6
GO:0070417	cellular response to cold	6/2572	13/18805	0.461538	3.37451	3.40894	0.00471481	0.0119476	0.00583067	EIF2AK3/PRKACA/FOXO1/EIF2AK4/NFKBIA/SLC9A1	6
GO:0070572	positive regulation of neuron projection regeneration	6/2572	13/18805	0.461538	3.37451	3.40894	0.00471481	0.0119476	0.00583067	BRAF/PUM2/PTN/GRN/MIR221/MIR222	6
GO:0070914	UV-damage excision repair	6/2572	13/18805	0.461538	3.37451	3.40894	0.00471481	0.0119476	0.00583067	SIRT1/CUL4B/INO80/XPA/XPC/ACTR5	6
GO:0071472	cellular response to salt stress	6/2572	13/18805	0.461538	3.37451	3.40894	0.00471481	0.0119476	0.00583067	AKR1B1/ZFP36L1/XRCC5/XRCC6/TRPV4/AQP1	6
GO:0072310	glomerular epithelial cell development	6/2572	13/18805	0.461538	3.37451	3.40894	0.00471481	0.0119476	0.00583067	PODXL/JAG1/IQGAP1/NOTCH2/ASXL1/MAGI2	6
GO:0097475	motor neuron migration	6/2572	13/18805	0.461538	3.37451	3.40894	0.00471481	0.0119476	0.00583067	NRP1/CELSR2/PHOX2B/ASCL1/TBX20/NEUROD4	6
GO:1904995	negative regulation of leukocyte adhesion to vascular endothelial cell	6/2572	13/18805	0.461538	3.37451	3.40894	0.00471481	0.0119476	0.00583067	MIR146A/KLF4/MIR141/MIR31/MIR221/MIR222	6
GO:1905064	negative regulation of vascular associated smooth muscle cell differentiation	6/2572	13/18805	0.461538	3.37451	3.40894	0.00471481	0.0119476	0.00583067	DNMT1/PDGFB/MIR21/NFATC2/MIR221/MIR100	6
GO:1905671	regulation of lysosome organization	6/2572	13/18805	0.461538	3.37451	3.40894	0.00471481	0.0119476	0.00583067	TFEB/FLCN/MTOR/LAPTM4B/GRN/TMEM106B	6
GO:0046902	regulation of mitochondrial membrane permeability	16/2572	59/18805	0.271186	1.98276	3.00941	0.00471824	0.0119476	0.00583067	SLC25A4/TP53/BCL2L1/MIR29A/CHCHD10/BCL2L11/HK2/IER3/MUL1/SLC9A1/SLC25A5/PPM1K/EYA2/TMEM102/ATF2/MIR17	16
GO:0061900	glial cell activation	16/2572	59/18805	0.271186	1.98276	3.00941	0.00471824	0.0119476	0.00583067	JAK2/TREM2/TLR2/APP/SNCA/IL6/SMO/MAPT/ATM/SPHK1/TLR3/PTPRC/GRN/NR1D1/EGFR/ZEB2	16
GO:0002437	inflammatory response to antigenic stimulus	20/2572	80/18805	0.25	1.82786	2.9536	0.00473198	0.0119775	0.00584525	KDM6B/RBPJ/GPX1/TREM2/SRC/NOTCH1/GATA3/FURIN/MKRN2/NOTCH2/HMGB2/HMGB1/CD81/GPR17/YES1/CXCR2/GNAS/FOSL2/PARK7/IL2RA	20
GO:0035794	positive regulation of mitochondrial membrane permeability	13/2572	44/18805	0.295455	2.1602	3.06684	0.0047441	0.0120032	0.00585782	SLC25A4/TP53/BCL2L1/MIR29A/CHCHD10/BCL2L11/IER3/MUL1/SLC9A1/SLC25A5/EYA2/TMEM102/ATF2	13
GO:0090277	positive regulation of peptide hormone secretion	26/2572	113/18805	0.230088	1.68228	2.89556	0.00478218	0.0120946	0.00590242	JAK2/SIRT6/NR1H4/SOX4/INS/PRKCB/TARDBP/PRKACA/CFTR/TCF7L2/CASR/PRKCE/SIRT3/ANO1/HIF1A/GLUD1/ORAI1/CD38/MCU/IRS2/TUNAR/RFX6/PRKCA/EGFR/ISL1/PPARD	26
GO:0001836	release of cytochrome c from mitochondria	15/2572	54/18805	0.277778	2.03095	3.01985	0.00479671	0.0121214	0.00591551	GPX1/IFI6/TP53/BCL2L1/OPA1/AKT1/MCL1/BCL2L10/PYCARD/FXN/BCL2L11/MMP9/PINK1/LMNA/SOD2	15
GO:0031103	axon regeneration	15/2572	54/18805	0.277778	2.03095	3.01985	0.00479671	0.0121214	0.00591551	JAK2/BRAF/KLF4/PUM2/PTN/NREP/GAP43/GRN/SPP1/TSPO/NEFL/MAP2K1/RTN4R/MIR221/MIR222	15
GO:0006376	mRNA splice site recognition	14/2572	49/18805	0.285714	2.08898	3.03815	0.00481219	0.0121556	0.00593218	SRSF1/SRSF9/SF3A2/SRSF6/CELF1/SF3A1/SETX/LUC7L2/SRSF10/YTHDC1/PSIP1/CELF6/LUC7L3/CELF2	14
GO:0045229	external encapsulating structure organization	64/2572	341/18805	0.187683	1.37223	2.76115	0.00489088	0.0123493	0.00602671	SOX9/RB1/NOTCH1/ITGA2/SMAD3/RUNX1/FOXF1/RAMP2/APP/FURIN/TNFRSF1A/EGFL6/ABL1/LOXL2/ATXN1L/IL6/FOXC1/FOXF2/WT1/TGFB1/NFKB2/MIR21/FSCN1/LOX/LOXL1/RGCC/ANXA2/AXIN2/MMP9/SMAD4/FLRT2/ITGB3/SERPINB5/DDR1/PPARG/DPP4/PTX3/CREB3L1/TNFRSF1B/NR2E1/SULF2/NTN4/NF1/FAP/CAV1/EFEMP2/FGFR4/SFRP2/COL10A1/PLOD2/ADAMTS12/FMOD/POSTN/CCN1/ELF3/MIR483/ADAM10/COL8A1/TGFBR3/TGFBR1/FOXC2/ENG/PDPN/LAMA1	64
GO:0002076	osteoblast development	7/2572	17/18805	0.411765	3.01059	3.30118	0.00491525	0.0123754	0.00603944	PTHLH/SMAD3/GLI2/MEN1/RUNX2/SATB2/JUND	7
GO:0007379	segment specification	7/2572	17/18805	0.411765	3.01059	3.30118	0.00491525	0.0123754	0.00603944	MLLT3/MEOX1/IRX3/BMI1/MAFB/MEOX2/MTF2	7
GO:0021783	preganglionic parasympathetic fiber development	7/2572	17/18805	0.411765	3.01059	3.30118	0.00491525	0.0123754	0.00603944	NRP1/ADARB1/SIX1/ACKR3/TFAP2A/NRP2/HES1	7
GO:0061548	ganglion development	7/2572	17/18805	0.411765	3.01059	3.30118	0.00491525	0.0123754	0.00603944	NRP1/CTNNB1/SIX4/PHOX2B/ASCL1/SIX1/NRP2	7
GO:0071501	cellular response to sterol depletion	7/2572	17/18805	0.411765	3.01059	3.30118	0.00491525	0.0123754	0.00603944	SREBF2/SREBF1/SPRING1/SCAP/FBXW7/AMFR/TMED2	7
GO:0072109	glomerular mesangium development	7/2572	17/18805	0.411765	3.01059	3.30118	0.00491525	0.0123754	0.00603944	NOTCH1/PDGFB/CD34/EGR1/WT1/ITGB3/FOXC2	7
GO:2001034	positive regulation of double-strand break repair via nonhomologous end joining	7/2572	17/18805	0.411765	3.01059	3.30118	0.00491525	0.0123754	0.00603944	SETMAR/KMT5C/TOP2B/PRKDC/PARP3/SMCHD1/WRAP53	7
GO:0002507	tolerance induction	10/2572	30/18805	0.333333	2.43714	3.13568	0.00497743	0.0124911	0.00609594	TNFAIP3/FOXP3/TGFB1/PDCD1/TGFBR2/HMGB1/HLA-G/HAVCR2/ACOD1/IL2RA	10
GO:0006304	DNA modification	10/2572	30/18805	0.333333	2.43714	3.13568	0.00497743	0.0124911	0.00609594	EXOSC3/PARP1/PARP2/SMUG1/TDG/MPG/APOBEC3A/PARP3/APOBEC3B/NEIL2	10
GO:0010894	negative regulation of steroid biosynthetic process	10/2572	30/18805	0.333333	2.43714	3.13568	0.00497743	0.0124911	0.00609594	REST/SNAI2/SNAI1/PROX1/SCAP/NFKB1/GFI1/APOE/FGF19/NR0B1	10
GO:0045672	positive regulation of osteoclast differentiation	10/2572	30/18805	0.333333	2.43714	3.13568	0.00497743	0.0124911	0.00609594	TREM2/NEDD9/PPARGC1B/NOTCH2/RPTOR/CSF1/FOS/TNFRSF11A/IL23R/KLF10	10
GO:0060441	epithelial tube branching involved in lung morphogenesis	10/2572	30/18805	0.333333	2.43714	3.13568	0.00497743	0.0124911	0.00609594	YAP1/KRAS/SOX9/CTNNB1/FOXA1/FOXF1/TBX2/NKX2-1/ESRP2/LAMA1	10
GO:1902230	negative regulation of intrinsic apoptotic signaling pathway in response to DNA damage	10/2572	30/18805	0.333333	2.43714	3.13568	0.00497743	0.0124911	0.00609594	KDM1A/SIRT1/BCL2L1/MUC1/SNAI2/SNAI1/CD44/CCAR2/ACKR3/SFRP2	10
GO:1903672	positive regulation of sprouting angiogenesis	10/2572	30/18805	0.333333	2.43714	3.13568	0.00497743	0.0124911	0.00609594	JCAD/KLF4/S100A1/MIR126/PDPK1/PKM/ITGA5/FGF2/MIR31/JAK1	10
GO:2000108	positive regulation of leukocyte apoptotic process	10/2572	30/18805	0.333333	2.43714	3.13568	0.00497743	0.0124911	0.00609594	CD274/TP53/MEF2C/MIR34A/SIRT1/CDKN2A/PDCD1/BCL2L11/NF1/ANXA1	10
GO:0090559	regulation of membrane permeability	19/2572	75/18805	0.253333	1.85223	2.9436	0.00498332	0.0125008	0.00610068	SLC25A4/TP53/MIR146A/BCL2L1/MIR29A/CHCHD10/MTOR/BCL2L11/HK2/IER3/LAPTM4B/MUL1/SLC9A1/SLC25A5/PPM1K/EYA2/TMEM102/ATF2/MIR17	19
GO:0099173	postsynapse organization	48/2572	243/18805	0.197531	1.44423	2.77436	0.00513971	0.0128879	0.00628958	DHX36/TREM2/NRP1/UBE3A/ZMYND8/SENP1/INS/NEDD9/LATS1/PTEN/CRKL/PUM2/APP/AKT1/GRID2/ABL1/ASAP1/STAU2/CDKL5/GAP43/NGEF/CDK5/RPS6KA5/CYFIP2/ROR2/PTK2B/ITGB3/DOCK1/APOE/ITGA3/NF1/CTTN/NRP2/CFL1/CHMP2B/ENAH/SLC12A5/VPS35/IL1RAP/ADAM10/ZNF804A/CASKIN1/ABI2/NEFL/INSR/RTN4R/HDAC6/NLGN3	48
GO:2000401	regulation of lymphocyte migration	18/2572	70/18805	0.257143	1.88008	2.93634	0.00522352	0.0130928	0.00638954	DOCK8/WNK1/PADI2/NEDD9/CRKL/APP/AKT1/ABL1/ASCL2/JAM2/PTK2B/PYCARD/ITGB3/MIA3/GPR15LG/SPNS2/ADAM10/TMEM102	18
GO:0007224	smoothened signaling pathway	32/2572	148/18805	0.216216	1.58085	2.82381	0.00523079	0.0131056	0.00639583	RB1/PRRX1/CREBBP/FOXA1/FOXF1/PRKACA/PAX6/NDP/GLI2/OTX2/GLI3/NKX2-2/UBR5/GLI1/SMO/RUNX2/SFRP1/SEPTIN2/TGFBR2/RACK1/SUFU/PTCH1/VCP/STIL/TMED2/IFT140/HSPG2/RFX4/HES1/TTBK2/ZIC3/RO60	32
GO:0010977	negative regulation of neuron projection development	29/2572	131/18805	0.221374	1.61856	2.82788	0.00538865	0.0134957	0.00658618	FGF13/CARM1/NRP1/UBE3A/RNF6/RYK/BCL11A/SLIT2/PTEN/NR2F1/B2M/CDH1/NGEF/CDK5/FKBP4/GFI1/TRIM46/CD38/EFNB2/APOE/HDAC2/TRPV4/MDM2/HES1/SPP1/DKK1/VIM/RTN4R/HDAC6	29
GO:1903557	positive regulation of tumor necrosis factor superfamily cytokine production	26/2572	114/18805	0.22807	1.66752	2.84552	0.0054073	0.0135369	0.00660629	JAK2/TWIST1/STAT3/OAS1/OAS3/ZBTB20/DHX9/TLR2/APP/IL6/TGFB1/AKAP12/RIGI/MAVS/PYCARD/HMGB1/TLR3/HDAC2/PTPRC/CD36/PIK3R1/NFATC4/OAS2/IFIH1/HAVCR2/ISL1	26
GO:0045777	positive regulation of blood pressure	11/2572	35/18805	0.314286	2.29788	3.05912	0.00545012	0.0136275	0.00665051	NR2F2/WNK1/ADORA1/TBXA2R/ID2/ADH5/ACE/TPM1/OXTR/ENG/MIR17	11
GO:0062125	regulation of mitochondrial gene expression	11/2572	35/18805	0.314286	2.29788	3.05912	0.00545012	0.0136275	0.00665051	METTL4/ALKBH1/MTRES1/DDX3X/CHCHD10/PRKAA1/FASTKD3/KANSL3/SHMT2/LRPPRC/KAT8	11
GO:1903715	regulation of aerobic respiration	11/2572	35/18805	0.314286	2.29788	3.05912	0.00545012	0.0136275	0.00665051	MACROH2A1/SNCA/SIRT3/SLC25A33/HIF1A/PINK1/VCP/TRPV4/SHMT2/PARK7/NUPR1	11
GO:0070167	regulation of biomineral tissue development	24/2572	103/18805	0.23301	1.70363	2.85025	0.00554202	0.0138517	0.00675991	SOX9/TWIST1/ATF4/MEF2C/NOTCH1/SMAD3/GATA1/CFTR/PTN/ALOX5/BMPR2/TGFB1/CEBPB/VDR/BCOR/HIF1A/PTK2B/KL/NELL1/TFAP2A/SGMS2/ACVR1/CCN1/HEY1	24
GO:1990868	response to chemokine	22/2572	92/18805	0.23913	1.74839	2.86424	0.00558335	0.0139437	0.00680481	DOCK8/JAK2/WNK1/PADI2/TREM2/ROBO1/SLIT2/RNF113A/FOXC1/LOX/HIF1A/STAT5A/PTK2B/GPR17/EDN1/MIR101-1/CXCR2/ACKR3/ZC3H12A/CCL26/DUSP1/CCR5	22
GO:1990869	cellular response to chemokine	22/2572	92/18805	0.23913	1.74839	2.86424	0.00558335	0.0139437	0.00680481	DOCK8/JAK2/WNK1/PADI2/TREM2/ROBO1/SLIT2/RNF113A/FOXC1/LOX/HIF1A/STAT5A/PTK2B/GPR17/EDN1/MIR101-1/CXCR2/ACKR3/ZC3H12A/CCL26/DUSP1/CCR5	22
GO:0001541	ovarian follicle development	16/2572	60/18805	0.266667	1.94971	2.93283	0.00563381	0.014064	0.00686354	CGA/UBE3A/ESR1/SRC/SOD1/BCL2L1/FOXC1/CEBPB/KDR/ATM/FOXO3/SMAD4/PTX3/BCAS2/FOXL2/ZFX	16
GO:0001953	negative regulation of cell-matrix adhesion	12/2572	40/18805	0.3	2.19343	3.00756	0.00572775	0.014287	0.00697234	JAG1/SRC/NF2/MAP4K4/PTEN/CDKN2A/CASK/NF1/SERPINE1/PIK3R1/POSTN/HOXA7	12
GO:0010591	regulation of lamellipodium assembly	12/2572	40/18805	0.3	2.19343	3.00756	0.00572775	0.014287	0.00697234	SLIT2/WNT1/FSCN1/WAS/MTOR/EPHA2/AVIL/HSP90AA1/PIK3R1/RAC1/ABI2/CYFIP1	12
GO:0021542	dentate gyrus development	9/2572	26/18805	0.346154	2.53088	3.10923	0.00574658	0.014305	0.00698115	FXR1/PTEN/LEF1/MDK/PROX1/SMO/NEUROD1/NR2E1/SCN2A	9
GO:0034138	toll-like receptor 3 signaling pathway	9/2572	26/18805	0.346154	2.53088	3.10923	0.00574658	0.014305	0.00698115	SRC/TNFAIP3/OAS1/TRIM3/MAP3K7/TLR3/CAV1/UBQLN1/HAVCR2	9
GO:0048143	astrocyte activation	9/2572	26/18805	0.346154	2.53088	3.10923	0.00574658	0.014305	0.00698115	TREM2/APP/IL6/SMO/MAPT/GRN/NR1D1/EGFR/ZEB2	9
GO:2000178	negative regulation of neural precursor cell proliferation	9/2572	26/18805	0.346154	2.53088	3.10923	0.00574658	0.014305	0.00698115	KDM2B/TP53/GATA2/PAX6/PTN/PROX1/TGFB1/NR2E1/NF1	9
GO:2000209	regulation of anoikis	9/2572	26/18805	0.346154	2.53088	3.10923	0.00574658	0.014305	0.00698115	SRC/NOTCH1/BCL2L1/SNAI2/NTRK2/MCL1/ITGA5/CAV1/TLE1	9
GO:0034198	cellular response to amino acid starvation	15/2572	55/18805	0.272727	1.99403	2.9386	0.00577829	0.0143724	0.00701402	ATF4/EIF2AK3/PRKCH/CDKN1A/MAPK3/TFEB/EIF2AK4/ATF3/FLCN/MTOR/GPR155/MAPK8/MAP3K5/ATF2/MAPK1	15
GO:0045778	positive regulation of ossification	15/2572	55/18805	0.272727	1.99403	2.9386	0.00577829	0.0143724	0.00701402	SETD2/ZBTB16/MEF2C/SMAD3/SOX11/PTN/ALOX5/BMPR2/NIPBL/VDR/KL/NELL1/TFAP2A/ACVR1/CCN1	15
GO:0002704	negative regulation of leukocyte mediated immunity	19/2572	76/18805	0.25	1.82786	2.8785	0.00581097	0.0144304	0.00704234	GFER/CD274/AHR/FOXF1/SPI1/FOXP3/TGFB1/PTPN6/PDCD1/TBX21/IL13RA2/PARP3/KLRC1/PTPRC/HLA-G/UFL1/LILRB1/NECTIN4/HAVCR2	19
GO:0045806	negative regulation of endocytosis	19/2572	76/18805	0.25	1.82786	2.8785	0.00581097	0.0144304	0.00704234	TLR2/ATXN2/ITGAV/TGFB1/ANXA2/HMGB1/LGALS3/ITGB3/RACK1/CAV1/MIR27A/LILRB1/MIR199A1/NR1H2/PLSCR1/RAC1/ABCA7/NR1H3/MIR17	19
GO:0050818	regulation of coagulation	19/2572	76/18805	0.25	1.82786	2.8785	0.00581097	0.0144304	0.00704234	FOXA2/NFE2L2/PDGFB/HPSE/PROCR/TBXA2R/F2R/ANXA2/TFPI/EDN1/APOE/FAP/SERPINE1/CAV1/CD36/THBD/USF1/PRDX2/CD9	19
GO:2000242	negative regulation of reproductive process	19/2572	76/18805	0.25	1.82786	2.8785	0.00581097	0.0144304	0.00704234	STK11/SOD1/CDKN1B/BCL2L1/SNAI1/WT1/UBE2B/WDR77/YBX3/ZFPM2/TTK/CALR/OVOL1/ADA/DMRT1/HORMAD1/TRIP13/DUSP1/NKX3-1	19
GO:0032092	positive regulation of protein binding	13/2572	45/18805	0.288889	2.11219	2.97324	0.00585196	0.0145144	0.00708333	TERT/TAF1/STING1/B2M/ABL1/DTX3L/TCF7L2/ANXA2/MMP9/USP9X/BDNF/AKTIP/PIN1	13
GO:0043403	skeletal muscle tissue regeneration	13/2572	45/18805	0.288889	2.11219	2.97324	0.00585196	0.0145144	0.00708333	EZH2/GPX1/HOPX/BCL9/KLF5/MYOD1/HDGFL2/CD81/ANXA1/SOX15/CD9/PPARD/KPNA1	13
GO:0090051	negative regulation of cell migration involved in sprouting angiogenesis	13/2572	45/18805	0.288889	2.11219	2.97324	0.00585196	0.0145144	0.00708333	NOTCH1/MIR146A/KLF4/MAP2K5/PDCD10/TBXA2R/HDAC5/MIR22/MEOX2/MIR199A1/MIR483/MIR200C/MIR221	13
GO:0042551	neuron maturation	14/2572	50/18805	0.28	2.0472	2.95133	0.00585891	0.0145144	0.00708333	KDM1A/RB1/BCL11A/SRRM4/GATA2/APP/MECP2/B4GALT5/KCNQ3/FEV/NR4A2/AGRN/NTN4/RET	14
GO:0044788	modulation by host of viral process	14/2572	50/18805	0.28	2.0472	2.95133	0.00585891	0.0145144	0.00708333	FMR1/YTHDC2/RAB5A/CCNK/EIF2AK4/PAIP1/PTX3/APOE/PC/CFL1/ZC3H12A/ZDHHC20/MIR221/MIR222	14
GO:0140894	endolysosomal toll-like receptor signaling pathway	14/2572	50/18805	0.28	2.0472	2.95133	0.00585891	0.0145144	0.00708333	NR1H4/SRC/TNFAIP3/OAS1/DDX3X/RSAD2/TRIM3/MAP3K7/HMGB1/TLR3/CAV1/UBQLN1/HAVCR2/PPT1	14
GO:0060326	cell chemotaxis	61/2572	325/18805	0.187692	1.3723	2.69491	0.00588938	0.014584	0.00711731	WNK1/S100A8/PADI2/NRP1/NOTCH1/MIR34A/NEDD9/PDGFB/SLIT2/CRKL/LEF1/NR4A1/APP/MAPK3/MDK/PTN/ALOX5/IL6/PLEC/CXADR/LOX/PRKCQ/RARRES2/PREX1/KDR/ABCC1/PTK2B/HMGB2/HMGB1/LGALS3/EDN1/EPHA2/CALR/DNM1L/SRP54/CSF1/CXCR2/FGF2/GPR15LG/DPP4/ACKR3/MCU/SERPINE1/TRPV4/ANXA1/RPS19/MET/PIKFYVE/TNFRSF11A/EGR3/VAV1/PPIA/CCL26/AGTR1/RAC1/ADAM10/DUSP1/CCR5/TMEM102/ENG/MAPK1	61
GO:0150076	neuroinflammatory response	21/2572	87/18805	0.241379	1.76483	2.84613	0.00596247	0.0147591	0.00720274	JAK2/TREM2/TLR2/APP/SNCA/IL6/SMO/MAPT/ATM/SPHK1/MMP9/TLR3/TNFRSF1B/NR3C1/PTPRC/GRN/NR1D1/EGFR/NUPR1/ZEB2/PTGS2	21
GO:1900046	regulation of hemostasis	18/2572	71/18805	0.253521	1.8536	2.86834	0.00612236	0.0151488	0.00739293	FOXA2/NFE2L2/PDGFB/HPSE/TBXA2R/F2R/ANXA2/TFPI/EDN1/APOE/FAP/SERPINE1/CAV1/CD36/THBD/USF1/PRDX2/CD9	18
GO:0031623	receptor internalization	31/2572	144/18805	0.215278	1.57399	2.75219	0.00632097	0.0156339	0.00762969	USP6/FMR1/RAMP2/RALA/APP/MX2/SNCA/TFRC/ATXN2/NRG1/RAB5A/ANXA2/SCRIB/CD81/ITGB3/EPS15/CXCR2/EFNB2/ACKR3/CAV1/MAGI2/CD36/MDM2/CALCRL/LILRB1/MIR199A1/APLNR/MX1/DKK1/INSR/CD9	31
GO:0021602	cranial nerve morphogenesis	10/2572	31/18805	0.322581	2.35853	3.01323	0.00646227	0.0159706	0.00779401	PAX2/NRP1/ADARB1/CITED2/GLI3/SIX1/MAFB/TFAP2A/NRP2/HOXA1	10
GO:0030262	apoptotic nuclear changes	10/2572	31/18805	0.322581	2.35853	3.01323	0.00646227	0.0159706	0.00779401	DICER1/KDM4A/IL6/CECR2/HSF1/TOP2A/FOXL2/CDK5RAP3/SHARPIN/ACIN1	10
GO:0003228	atrial cardiac muscle tissue development	8/2572	22/18805	0.363636	2.6587	3.09855	0.00649929	0.0160172	0.00781674	TBX3/NKX2-5/TBX5/PROX1/GATA6/ZIC3/ISL1/ENG	8
GO:0010988	regulation of low-density lipoprotein particle clearance	8/2572	22/18805	0.363636	2.6587	3.09855	0.00649929	0.0160172	0.00781674	NR1H4/TREM2/HNRNPK/KHSRP/ANXA2/MIR27A/MIR199A1/MIR17	8
GO:0035739	CD4-positive, alpha-beta T cell proliferation	8/2572	22/18805	0.363636	2.6587	3.09855	0.00649929	0.0160172	0.00781674	CD274/FOXP3/ARG2/PRKCQ/TGFBR2/CD81/CARD11/IL2RA	8
GO:0071379	cellular response to prostaglandin stimulus	8/2572	22/18805	0.363636	2.6587	3.09855	0.00649929	0.0160172	0.00781674	PAX6/AKT1/AKAP8/PRKAA1/PRKCE/SFRP1/PRKAA2/GNAS	8
GO:0072234	metanephric nephron tubule development	8/2572	22/18805	0.363636	2.6587	3.09855	0.00649929	0.0160172	0.00781674	YAP1/SOX9/PAX2/WWTR1/STAT1/PAX8/HES1/AQP1	8
GO:0097709	connective tissue replacement	8/2572	22/18805	0.363636	2.6587	3.09855	0.00649929	0.0160172	0.00781674	MIR34A/RUNX1/TGFB1/F2R/HIF1A/PPARG/MIR199A1/MIR17	8
GO:2000561	regulation of CD4-positive, alpha-beta T cell proliferation	8/2572	22/18805	0.363636	2.6587	3.09855	0.00649929	0.0160172	0.00781674	CD274/FOXP3/ARG2/PRKCQ/TGFBR2/CD81/CARD11/IL2RA	8
GO:0031398	positive regulation of protein ubiquitination	25/2572	110/18805	0.227273	1.66169	2.77044	0.00659378	0.0161102	0.00786214	INAVA/KDM1A/UBE3A/PTEN/MTA1/DDX3X/BIRC2/BMI1/STUB1/SKP2/HSPA5/SPHK1/PINK1/UBE2N/FBXW7/FANCI/AXIN1/CAV1/PAXIP1/UBQLN1/CDK5RAP3/TBC1D7/HUWE1/AIMP2/TSPYL5	25
GO:0002536	respiratory burst involved in inflammatory response	5/2572	10/18805	0.5	3.65572	3.34366	0.0066023	0.0161102	0.00786214	LIPA/INS/RPS19/GRN/PRDX2	5
GO:0015911	long-chain fatty acid import across plasma membrane	5/2572	10/18805	0.5	3.65572	3.34366	0.0066023	0.0161102	0.00786214	SLC27A5/AKT1/SLC2A1/IRS2/CD36	5
GO:0033034	positive regulation of myeloid cell apoptotic process	5/2572	10/18805	0.5	3.65572	3.34366	0.0066023	0.0161102	0.00786214	MEF2C/SIRT1/CDKN2A/NF1/ANXA1	5
GO:0035356	intracellular triglyceride homeostasis	5/2572	10/18805	0.5	3.65572	3.34366	0.0066023	0.0161102	0.00786214	NR1H4/XBP1/SIRT1/LDAH/PNPLA2	5
GO:0035520	monoubiquitinated protein deubiquitination	5/2572	10/18805	0.5	3.65572	3.34366	0.0066023	0.0161102	0.00786214	BAP1/USP15/USP7/USP9X/USP1	5
GO:0035655	interleukin-18-mediated signaling pathway	5/2572	10/18805	0.5	3.65572	3.34366	0.0066023	0.0161102	0.00786214	PDGFB/AKT1/CYLD/CASP4/PIK3R1	5
GO:0038060	nitric oxide-cGMP-mediated signaling	5/2572	10/18805	0.5	3.65572	3.34366	0.0066023	0.0161102	0.00786214	INS/GUCY1A1/GUCY1B1/APOE/CD36	5
GO:0043587	tongue morphogenesis	5/2572	10/18805	0.5	3.65572	3.34366	0.0066023	0.0161102	0.00786214	CTNNB1/SIX4/HDAC1/SIX1/HDAC2	5
GO:0044837	actomyosin contractile ring organization	5/2572	10/18805	0.5	3.65572	3.34366	0.0066023	0.0161102	0.00786214	VPS4A/ANLN/IQGAP3/PLEC/IQGAP1	5
GO:0048340	paraxial mesoderm morphogenesis	5/2572	10/18805	0.5	3.65572	3.34366	0.0066023	0.0161102	0.00786214	SMAD3/LEF1/FOXC1/WNT11/FOXC2	5
GO:0048664	neuron fate determination	5/2572	10/18805	0.5	3.65572	3.34366	0.0066023	0.0161102	0.00786214	PRRX1/CTNNB1/WNT1/NKX2-2/PROX1	5
GO:0055015	ventricular cardiac muscle cell development	5/2572	10/18805	0.5	3.65572	3.34366	0.0066023	0.0161102	0.00786214	NKX2-5/CDK1/PROX1/MEF2A/LMNA	5
GO:0060430	lung saccule development	5/2572	10/18805	0.5	3.65572	3.34366	0.0066023	0.0161102	0.00786214	FOXA1/NKX2-1/GATA6/ASXL1/FOSL2	5
GO:0060717	chorion development	5/2572	10/18805	0.5	3.65572	3.34366	0.0066023	0.0161102	0.00786214	ASCL2/DNMT3L/HTRA1/PAXIP1/TMED2	5
GO:0070303	negative regulation of stress-activated protein kinase signaling cascade	5/2572	10/18805	0.5	3.65572	3.34366	0.0066023	0.0161102	0.00786214	MYC/FOXM1/FOXO1/MAP3K20/PPIA	5
GO:0070562	regulation of vitamin D receptor signaling pathway	5/2572	10/18805	0.5	3.65572	3.34366	0.0066023	0.0161102	0.00786214	SNW1/SNAI2/VDR/TRIM24/MED1	5
GO:0071351	cellular response to interleukin-18	5/2572	10/18805	0.5	3.65572	3.34366	0.0066023	0.0161102	0.00786214	PDGFB/AKT1/CYLD/CASP4/PIK3R1	5
GO:0071374	cellular response to parathyroid hormone stimulus	5/2572	10/18805	0.5	3.65572	3.34366	0.0066023	0.0161102	0.00786214	MEF2C/PRKACA/FOS/KAT2B/HDAC6	5
GO:0072203	cell proliferation involved in metanephros development	5/2572	10/18805	0.5	3.65572	3.34366	0.0066023	0.0161102	0.00786214	MYC/STAT1/EGR1/WT1/PTCH1	5
GO:0090184	positive regulation of kidney development	5/2572	10/18805	0.5	3.65572	3.34366	0.0066023	0.0161102	0.00786214	MYC/SOX9/PAX2/FOXD1/RET	5
GO:1901838	positive regulation of transcription of nucleolar large rRNA by RNA polymerase I	5/2572	10/18805	0.5	3.65572	3.34366	0.0066023	0.0161102	0.00786214	SMARCA4/SMARCB1/MARS1/MTOR/DDX11	5
GO:1903010	regulation of bone development	5/2572	10/18805	0.5	3.65572	3.34366	0.0066023	0.0161102	0.00786214	KAT2A/GLI3/LOX/KDR/TAPT1	5
GO:1904896	ESCRT complex disassembly	5/2572	10/18805	0.5	3.65572	3.34366	0.0066023	0.0161102	0.00786214	VPS4A/VPS4B/CHMP2A/CHMP2B/CHMP5	5
GO:1904903	ESCRT III complex disassembly	5/2572	10/18805	0.5	3.65572	3.34366	0.0066023	0.0161102	0.00786214	VPS4A/VPS4B/CHMP2A/CHMP2B/CHMP5	5
GO:0031102	neuron projection regeneration	16/2572	61/18805	0.262295	1.91775	2.85773	0.00668811	0.0163067	0.00795803	JAK2/PRRX1/BRAF/KLF4/PUM2/PTN/NREP/GAP43/GRN/SPP1/TSPO/NEFL/MAP2K1/RTN4R/MIR221/MIR222	16
GO:0032233	positive regulation of actin filament bundle assembly	16/2572	61/18805	0.262295	1.91775	2.85773	0.00668811	0.0163067	0.00795803	NRP1/SMAD3/NF2/BRAF/PXN/ABL1/LIMK1/MTSS1/SFRP1/RGCC/MTOR/CCDC88A/TPM1/RAC1/TGFBR1/SYNPO2	16
GO:0002708	positive regulation of lymphocyte mediated immunity	29/2572	133/18805	0.218045	1.59422	2.73741	0.00672181	0.0163824	0.00799497	KMT5C/TREM2/TP53BP1/EXOSC3/IL1R1/GATA3/HMCES/TFRC/B2M/KLRC2/NSD2/FOXP3/PRKAA1/IL6/RSAD2/TGFB1/MAP3K7/TRAF2/SLAMF6/YWHAG/TBX21/CD81/KLRC1/PTPRC/HLA-G/PAXIP1/VAV1/IL23R/LAG3	29
GO:0060996	dendritic spine development	23/2572	99/18805	0.232323	1.69862	2.77413	0.00677706	0.0165106	0.0080575	DHX36/UBE3A/ZMYND8/MEF2C/FMR1/PAK4/PTEN/NDP/ASAP1/STAU2/MAPK6/CDKL5/MAPKAPK5/MECP2/NGEF/CDK5/APOE/HDAC2/CFL1/SLC12A5/EIF4G2/ABI2/HDAC6	23
GO:0001782	B cell homeostasis	11/2572	36/18805	0.305556	2.23405	2.95001	0.0068961	0.0167609	0.00817966	MEF2C/TNFAIP3/ABL1/FOXP3/HIF1A/BCL2L11/TNFRSF13B/ADA/SPNS2/PKN1/TRAF3IP2	11
GO:0032743	positive regulation of interleukin-2 production	11/2572	36/18805	0.305556	2.23405	2.95001	0.0068961	0.0167609	0.00817966	RUNX1/RPS3/IRF4/ABL1/MAP3K7/PRKCQ/TRAF2/PTPRC/ANXA1/CD4/CARD11	11
GO:0034143	regulation of toll-like receptor 4 signaling pathway	11/2572	36/18805	0.305556	2.23405	2.95001	0.0068961	0.0167609	0.00817966	TREM2/TNFAIP3/MIR146A/DAB2IP/SQSTM1/PIK3R1/NR1D1/TAX1BP1/ACOD1/NR1H3/MIR200C	11
GO:0045577	regulation of B cell differentiation	11/2572	36/18805	0.305556	2.23405	2.95001	0.0068961	0.0167609	0.00817966	XBP1/IKZF3/SPI1/ZFP36L2/SFRP1/PTPN6/CYLD/ZFP36L1/ID2/PCID2/CARD11	11
GO:1901797	negative regulation of signal transduction by p53 class mediator	11/2572	36/18805	0.305556	2.23405	2.95001	0.0068961	0.0167609	0.00817966	KDM1A/TWIST1/SIRT1/MUC1/SNAI2/SNAI1/CD44/MIR21/DYRK1A/MDM2/RRM2B	11
GO:1902745	positive regulation of lamellipodium organization	11/2572	36/18805	0.305556	2.23405	2.95001	0.0068961	0.0167609	0.00817966	SRC/WNT1/FSCN1/RREB1/MTOR/AVIL/HSP90AA1/PIK3R1/RAC1/ABI2/CYFIP1	11
GO:0001954	positive regulation of cell-matrix adhesion	15/2572	56/18805	0.267857	1.95842	2.85905	0.00691548	0.0168014	0.00819942	NRP1/SMAD3/MAP4K4/ABL1/SFRP1/KDR/PTK2B/ITGB3/CSF1/EFEMP2/POLDIP2/CD36/EPB41L5/RAC1/TSC1	15
GO:0051496	positive regulation of stress fiber assembly	14/2572	51/18805	0.27451	2.00706	2.86652	0.00708047	0.0171852	0.00838673	NRP1/SMAD3/NF2/BRAF/PXN/ABL1/LIMK1/SFRP1/RGCC/MTOR/CCDC88A/TPM1/RAC1/TGFBR1	14
GO:0001710	mesodermal cell fate commitment	7/2572	18/18805	0.388889	2.84333	3.11439	0.00710532	0.0171852	0.00838673	PAX2/SIX2/KLF4/SFRP2/EYA2/DKK1/FOXC2	7
GO:0002424	T cell mediated immune response to tumor cell	7/2572	18/18805	0.388889	2.84333	3.11439	0.00710532	0.0171852	0.00838673	CD274/AHR/PRKAA1/PDCD1/YWHAG/HMGB1/UFL1	7
GO:0010310	regulation of hydrogen peroxide metabolic process	7/2572	18/18805	0.388889	2.84333	3.11439	0.00710532	0.0171852	0.00838673	SNCA/CTNS/PINK1/SOD2/RAC1/PRDX2/HDAC6	7
GO:0018022	peptidyl-lysine methylation	7/2572	18/18805	0.388889	2.84333	3.11439	0.00710532	0.0171852	0.00838673	SETD2/EHMT2/EHMT1/KMT5A/SETD7/SETD6/SMYD2	7
GO:0032148	activation of protein kinase B activity	7/2572	18/18805	0.388889	2.84333	3.11439	0.00710532	0.0171852	0.00838673	INS/NRG1/PDPK1/PINK1/PPIA/ADRA2A/INSR	7
GO:0033631	cell-cell adhesion mediated by integrin	7/2572	18/18805	0.388889	2.84333	3.11439	0.00710532	0.0171852	0.00838673	WNK1/PODXL/PIEZO1/PLPP3/ITGA5/DPP4/ADA	7
GO:0045475	locomotor rhythm	7/2572	18/18805	0.388889	2.84333	3.11439	0.00710532	0.0171852	0.00838673	PTEN/NCOA2/EGR1/MTA1/NCOR1/MTOR/ID2	7
GO:0110096	cellular response to aldehyde	7/2572	18/18805	0.388889	2.84333	3.11439	0.00710532	0.0171852	0.00838673	ALDH1A1/SGK1/TGFB1/ADH5/ACE/ADH4/PARK7	7
GO:1900006	positive regulation of dendrite development	7/2572	18/18805	0.388889	2.84333	3.11439	0.00710532	0.0171852	0.00838673	EZH2/PTN/ABL1/DAB2IP/ALK/TMEM106B/CYFIP1	7
GO:0010762	regulation of fibroblast migration	12/2572	41/18805	0.292683	2.13993	2.9085	0.00710967	0.0171852	0.00838673	BRAF/AKT1/TGFB1/AKAP12/PRKCE/CYGB/ITGB3/FGF2/MTA2/RAC1/AQP1/ZEB2	12
GO:0090199	regulation of release of cytochrome c from mitochondria	12/2572	41/18805	0.292683	2.13993	2.9085	0.00710967	0.0171852	0.00838673	GPX1/IFI6/TP53/BCL2L1/OPA1/AKT1/PYCARD/FXN/BCL2L11/MMP9/PINK1/LMNA	12
GO:1900016	negative regulation of cytokine production involved in inflammatory response	12/2572	41/18805	0.292683	2.13993	2.9085	0.00710967	0.0171852	0.00838673	EZH2/SPINK7/TREM2/MIR146A/MIR203A/MIR378A/PYCARD/ZC3H12A/NLRP7/PPARA/MIR221/MIR222	12
GO:0045601	regulation of endothelial cell differentiation	13/2572	46/18805	0.282609	2.06627	2.88207	0.00715661	0.0172851	0.00843549	JAG1/NOTCH1/MIR34A/CTNNB1/ZEB1/TNFRSF1A/MIR150/MIR21/ETV2/BTG1/MIR199B/MIR200C/MIR10A	13
GO:1903214	regulation of protein targeting to mitochondrion	13/2572	46/18805	0.282609	2.06627	2.88207	0.00715661	0.0172851	0.00843549	BAP1/SREBF2/SREBF1/USP36/BAG3/PRKAA1/CDKN2A/RNF31/PINK1/FBXW7/HAX1/HUWE1/UBL5	13
GO:0006448	regulation of translational elongation	6/2572	14/18805	0.428571	3.13347	3.17861	0.00730533	0.0175277	0.00855388	ALKBH1/EIF4A3/EIF5A/EIF5A2/RACK1/SMYD5	6
GO:0009950	dorsal/ventral axis specification	6/2572	14/18805	0.428571	3.13347	3.17861	0.00730533	0.0175277	0.00855388	CTNNB1/PAX6/SMAD6/SFRP1/AXIN2/AXIN1	6
GO:0010713	negative regulation of collagen metabolic process	6/2572	14/18805	0.428571	3.13347	3.17861	0.00730533	0.0175277	0.00855388	NOTCH1/MIR29A/CIITA/IL6/CYGB/PPARD	6
GO:0030238	male sex determination	6/2572	14/18805	0.428571	3.13347	3.17861	0.00730533	0.0175277	0.00855388	SOX9/AR/SIX4/DMRT1/INSR/NR0B1	6
GO:0042711	maternal behavior	6/2572	14/18805	0.428571	3.13347	3.17861	0.00730533	0.0175277	0.00855388	PTEN/MBD2/FEV/BRINP1/NR3C1/OXTR	6
GO:0043922	negative regulation by host of viral transcription	6/2572	14/18805	0.428571	3.13347	3.17861	0.00730533	0.0175277	0.00855388	HMGA2/BRD4/REST/TARDBP/JUN/HDAC1	6
GO:0045091	regulation of single stranded viral RNA replication via double stranded DNA intermediate	6/2572	14/18805	0.428571	3.13347	3.17861	0.00730533	0.0175277	0.00855388	HMGA2/APOBEC3A/TOP2B/TRIM28/TOP2A/APOBEC3B	6
GO:0045986	negative regulation of smooth muscle contraction	6/2572	14/18805	0.428571	3.13347	3.17861	0.00730533	0.0175277	0.00855388	DOCK5/SOD1/GUCY1A1/STUB1/ADRA2A/PTGS2	6
GO:0048715	negative regulation of oligodendrocyte differentiation	6/2572	14/18805	0.428571	3.13347	3.17861	0.00730533	0.0175277	0.00855388	NOTCH1/CTNNB1/ID4/NF1/HES1/DLX1	6
GO:0051444	negative regulation of ubiquitin-protein transferase activity	6/2572	14/18805	0.428571	3.13347	3.17861	0.00730533	0.0175277	0.00855388	ABL1/DTX3L/LIMK1/CDKN2A/USP44/RPL5	6
GO:0060354	negative regulation of cell adhesion molecule production	6/2572	14/18805	0.428571	3.13347	3.17861	0.00730533	0.0175277	0.00855388	NOTCH1/MIR146A/MIR101-1/MYOCD/MIR221/MIR222	6
GO:0061000	negative regulation of dendritic spine development	6/2572	14/18805	0.428571	3.13347	3.17861	0.00730533	0.0175277	0.00855388	UBE3A/ASAP1/MECP2/NGEF/APOE/HDAC2	6
GO:0071285	cellular response to lithium ion	6/2572	14/18805	0.428571	3.13347	3.17861	0.00730533	0.0175277	0.00855388	CDKN1B/CEBPA/XRCC4/CDH1/CALR/NFATC4	6
GO:0140052	cellular response to oxidised low-density lipoprotein particle stimulus	6/2572	14/18805	0.428571	3.13347	3.17861	0.00730533	0.0175277	0.00855388	TREM2/MIR146A/AKT1/MIA3/TXNIP/CD36	6
GO:1900272	negative regulation of long-term synaptic potentiation	6/2572	14/18805	0.428571	3.13347	3.17861	0.00730533	0.0175277	0.00855388	FXR1/APP/PTN/ABL1/ADORA1/APOE	6
GO:1904814	regulation of protein localization to chromosome, telomeric region	6/2572	14/18805	0.428571	3.13347	3.17861	0.00730533	0.0175277	0.00855388	MACROH2A1/PML/GNL3/USP7/CCT4/WRAP53	6
GO:1905907	negative regulation of amyloid fibril formation	6/2572	14/18805	0.428571	3.13347	3.17861	0.00730533	0.0175277	0.00855388	TREM2/PFDN2/PFDN5/MIR31/APOE/HSPG2	6
GO:0002181	cytoplasmic translation	35/2572	169/18805	0.207101	1.5142	2.67277	0.00734813	0.0176235	0.00860065	DHX36/IGF2BP1/FMR1/SYNCRIP/RPS3/YBX1/NCBP1/DHX9/EIF4A2/HNRNPD/METTL3/YTHDF2/RPS25/FTSJ1/PAIP1/NEMF/YBX3/RPL8/MTOR/LIN28A/PKM/RACK1/RBM24/HNRNPU/ALKBH3/PABPC1/EIF3D/RPS19/RBM4/SMYD5/UNK/RPS27/EIF4A1/CNBP/RPL5	35
GO:0002820	negative regulation of adaptive immune response	17/2572	67/18805	0.253731	1.85514	2.79109	0.00752961	0.0180518	0.00880964	CD274/AHR/FOXP3/ASCL2/PTPN6/PDCD1/STAT5A/TBX21/PARP3/KLRC1/LGALS1/PTPRC/HLA-G/UFL1/ZC3H12A/LILRB1/HAVCR2	17
GO:0001783	B cell apoptotic process	9/2572	27/18805	0.333333	2.43714	2.97453	0.00759127	0.0181291	0.00884741	FOXP1/CRKL/AURKB/PDCD1/IRS2/ADA/NFKBIZ/PKN1/TRAF3IP2	9
GO:0002837	regulation of immune response to tumor cell	9/2572	27/18805	0.333333	2.43714	2.97453	0.00759127	0.0181291	0.00884741	CD274/AHR/PRKAA1/TGFB1/PDCD1/YWHAG/HMGB1/UFL1/HAVCR2	9
GO:0010884	positive regulation of lipid storage	9/2572	27/18805	0.333333	2.43714	2.97453	0.00759127	0.0181291	0.00884741	MIR34A/IKBKE/SREBF2/PLIN2/NFKB1/CD36/ZC3H12A/NR1H2/MIR10B	9
GO:0021846	cell proliferation in forebrain	9/2572	27/18805	0.333333	2.43714	2.97453	0.00759127	0.0181291	0.00884741	IGF2BP1/PCM1/PAX6/LHX5/GLI3/POU3F2/RRM1/CEP120/NFIB	9
GO:0030194	positive regulation of blood coagulation	9/2572	27/18805	0.333333	2.43714	2.97453	0.00759127	0.0181291	0.00884741	NFE2L2/HPSE/TBXA2R/F2R/SERPINE1/CD36/THBD/USF1/PRDX2	9
GO:0043507	positive regulation of JUN kinase activity	9/2572	27/18805	0.333333	2.43714	2.97453	0.00759127	0.0181291	0.00884741	RPS3/SASH1/DAB2IP/MAP3K7/TRAF2/ERN1/MAP3K11/MAP3K5/TNFRSF11A	9
GO:0045662	negative regulation of myoblast differentiation	9/2572	27/18805	0.333333	2.43714	2.97453	0.00759127	0.0181291	0.00884741	SOX9/SOX4/TBX3/NOTCH1/TGFB1/ID3/DDIT3/SRA1/PPARD	9
GO:0051882	mitochondrial depolarization	9/2572	27/18805	0.333333	2.43714	2.97453	0.00759127	0.0181291	0.00884741	IFI6/SRC/PARP1/ABL1/KCNQ3/CDKN2A/KDR/RACK1/TSPO	9
GO:0060396	growth hormone receptor signaling pathway	9/2572	27/18805	0.333333	2.43714	2.97453	0.00759127	0.0181291	0.00884741	JAK2/HNF4A/STAT3/PXN/GDF15/STAT5A/TYK2/PIK3R1/JAK1	9
GO:1900048	positive regulation of hemostasis	9/2572	27/18805	0.333333	2.43714	2.97453	0.00759127	0.0181291	0.00884741	NFE2L2/HPSE/TBXA2R/F2R/SERPINE1/CD36/THBD/USF1/PRDX2	9
GO:0051262	protein tetramerization	23/2572	100/18805	0.23	1.68163	2.72039	0.00768948	0.0183566	0.00895841	TP73/NUDT21/TP53/TP63/RRM2/APP/SNCA/B2M/MAT1A/ALDH1A2/HPRT1/CRTC3/PEX5/ALDOA/KCNJ2/KCNN4/CRTC2/ITPR3/SOD2/SHMT2/SAMHD1/RRM1/GLS	23
GO:0051224	negative regulation of protein transport	27/2572	123/18805	0.219512	1.60495	2.67929	0.0079395	0.0189461	0.00924611	SIRT6/LYPLA1/KLF7/MIR146A/INS/REST/SREBF1/UFM1/FOXO1/RSAD2/CDK5/F2R/SFRP1/ENY2/SUMO1/BARD1/SUFU/APOE/NF1/SIRT4/CD36/TXN/MIR199A1/UBE2J1/ADRA2A/PARK7/NR1H3	27
GO:0002709	regulation of T cell mediated immunity	24/2572	106/18805	0.226415	1.65542	2.69354	0.00804345	0.0191867	0.00936354	CD274/IL1R1/GATA3/AHR/B2M/FOXP3/PRKAA1/IL6/RSAD2/MAP3K7/TRAF2/PDCD1/YWHAG/WAS/TBX21/HMGB1/CD81/KLRC1/TNFRSF1B/PTPRC/HLA-G/UFL1/LILRB1/IL23R	24
GO:0002710	negative regulation of T cell mediated immunity	10/2572	32/18805	0.3125	2.28482	2.89543	0.00826902	0.0196944	0.00961128	CD274/AHR/FOXP3/PDCD1/TBX21/KLRC1/PTPRC/HLA-G/UFL1/LILRB1	10
GO:0036258	multivesicular body assembly	10/2572	32/18805	0.3125	2.28482	2.89543	0.00826902	0.0196944	0.00961128	VPS4A/VPS4B/VPS37A/VPS37B/VPS37C/CHMP2A/TSG101/VPS28/CHMP2B/CHMP5	10
GO:0048679	regulation of axon regeneration	10/2572	32/18805	0.3125	2.28482	2.89543	0.00826902	0.0196944	0.00961128	BRAF/KLF4/PUM2/PTN/GRN/SPP1/MAP2K1/RTN4R/MIR221/MIR222	10
GO:0060325	face morphogenesis	10/2572	32/18805	0.3125	2.28482	2.89543	0.00826902	0.0196944	0.00961128	SKI/LEF1/NIPBL/EP300/TGFB1/PAX9/SGPL1/TIPARP/DKK1/ARID5B	10
GO:1904262	negative regulation of TORC1 signaling	14/2572	52/18805	0.269231	1.96846	2.78362	0.00849631	0.0202279	0.00987164	UBE3A/STK11/PRKACA/MAPK3/PRKAA1/NLK/USP7/YWHAG/PRKAA2/ATM/VHL/UBE2N/TSC1/TBC1D7	14
GO:0060048	cardiac muscle contraction	31/2572	147/18805	0.210884	1.54187	2.6253	0.00858356	0.0204278	0.00996918	FGF13/TAFAZZIN/PPP1R13L/NKX2-5/PRKACA/ADORA1/KCNJ3/GSTO1/SCN5A/MYH7B/CAMK2D/SUMO1/GPD1L/BIN1/KCNA5/KCNJ2/MTOR/GAA/MIR30E/CAV1/SLC9A1/HSP90AA1/SCN2A/MYBPC3/ZC3H12A/TPM1/PDE5A/MIR200C/SNTA1/GATA4/SMAD5	31
GO:0006301	postreplication repair	11/2572	37/18805	0.297297	2.17367	2.84445	0.00862504	0.0204949	0.0100019	BRCA1/POLK/UBE2B/REV1/UBE2N/POLD1/VCP/POLDIP2/AKTIP/USP1/USP43	11
GO:0021799	cerebral cortex radially oriented cell migration	11/2572	37/18805	0.297297	2.17367	2.84445	0.00862504	0.0204949	0.0100019	CTNNB1/LHX6/MBOAT7/GLI3/POU3F2/DAB2IP/CDK5/ADGRG1/NR2E1/SUN1/SUN2	11
GO:0034694	response to prostaglandin	11/2572	37/18805	0.297297	2.17367	2.84445	0.00862504	0.0204949	0.0100019	PAX6/AKT1/AKAP8/PRKAA1/YY1/PRKCE/SFRP1/PRKAA2/EDN1/GNAS/TGFBR3	11
GO:0043162	ubiquitin-dependent protein catabolic process via the multivesicular body sorting pathway	11/2572	37/18805	0.297297	2.17367	2.84445	0.00862504	0.0204949	0.0100019	VPS4A/VPS4B/VPS37A/VPS37B/VPS37C/CHMP2A/TSG101/VPS28/CHMP2B/CHMP5/HDAC6	11
GO:0031641	regulation of myelination	13/2572	47/18805	0.276596	2.02231	2.79319	0.00868093	0.0206118	0.010059	EIF2AK3/CTNNB1/DICER1/AKT1/PTN/SOX10/QKI/MYRF/JAM2/MTOR/TNFRSF1B/RARG/CYFIP1	13
GO:0060071	Wnt signaling pathway, planar cell polarity pathway	13/2572	47/18805	0.276596	2.02231	2.79319	0.00868093	0.0206118	0.010059	SMURF1/RYK/MLLT3/CELSR2/MED12/ABL1/RSPO3/SFRP1/WNT11/MAGI2/RAC1/ANKRD6/DKK1	13
GO:0006942	regulation of striated muscle contraction	23/2572	101/18805	0.227723	1.66498	2.66724	0.00869985	0.0206487	0.010077	DMPK/FGF13/NKX2-5/NR4A1/PRKACA/ADORA1/GSTO1/SCN5A/MYH7B/CAMK2D/SUMO1/BIN1/KCNJ2/MIR30E/CAV1/TRPV4/SLC9A1/HSP90AA1/MYBPC3/ZC3H12A/PDE5A/MIR200C/GATA4	23
GO:0032509	endosome transport via multivesicular body sorting pathway	12/2572	42/18805	0.285714	2.08898	2.81226	0.00874062	0.0207057	0.0101048	VPS4A/VPS4B/VPS37A/VPS37B/VPS37C/CHMP2A/TSG101/VPS28/LAPTM4B/VCP/CHMP2B/CHMP5	12
GO:0035330	regulation of hippo signaling	12/2572	42/18805	0.285714	2.08898	2.81226	0.00874062	0.0207057	0.0101048	SRC/SIRT1/TIAL1/NF2/MAP4K4/SOX11/CIT/STRN3/STRIP1/AJUBA/VCP/VGLL4	12
GO:0045454	cell redox homeostasis	12/2572	42/18805	0.285714	2.08898	2.81226	0.00874062	0.0207057	0.0101048	GPX1/NFE2L2/PRDX1/APEX1/NOS2/EGLN2/NFE2L1/HVCN1/DDIT3/KRIT1/TXN/PRDX2	12
GO:0070232	regulation of T cell apoptotic process	12/2572	42/18805	0.285714	2.08898	2.81226	0.00874062	0.0207057	0.0101048	DOCK8/CD274/TP53/ARG2/PRKCQ/PDCD1/HIF1A/BCL11B/LGALS3/BCL2L11/ADA/RORC	12
GO:2000403	positive regulation of lymphocyte migration	12/2572	42/18805	0.285714	2.08898	2.81226	0.00874062	0.0207057	0.0101048	DOCK8/WNK1/NEDD9/APP/ABL1/ASCL2/JAM2/PTK2B/PYCARD/ITGB3/ADAM10/TMEM102	12
GO:0001832	blastocyst growth	8/2572	23/18805	0.347826	2.54311	2.94747	0.00879017	0.0207593	0.010131	SALL4/BRCA2/INTS1/PRPF19/COPS2/PELO/RTF1/PALB2	8
GO:0009713	catechol-containing compound biosynthetic process	8/2572	23/18805	0.347826	2.54311	2.94747	0.00879017	0.0207593	0.010131	GATA3/SNCA/HAND2/ALDH2/KL/NR4A2/VPS35/PARK7	8
GO:0019430	removal of superoxide radicals	8/2572	23/18805	0.347826	2.54311	2.94747	0.00879017	0.0207593	0.010131	SOD1/NFE2L2/PRDX1/CYGB/SOD2/CD36/PARK7/PRDX2	8
GO:0032928	regulation of superoxide anion generation	8/2572	23/18805	0.347826	2.54311	2.94747	0.00879017	0.0207593	0.010131	ELAVL1/SOD1/APP/TGFB1/PRKCE/MAPT/HVCN1/EGFR	8
GO:0035855	megakaryocyte development	8/2572	23/18805	0.347826	2.54311	2.94747	0.00879017	0.0207593	0.010131	FLI1/SRF/MEIS1/EP300/TAL1/PTPN6/MED1/ABI1	8
GO:0042423	catecholamine biosynthetic process	8/2572	23/18805	0.347826	2.54311	2.94747	0.00879017	0.0207593	0.010131	GATA3/SNCA/HAND2/ALDH2/KL/NR4A2/VPS35/PARK7	8
GO:0050999	regulation of nitric-oxide synthase activity	8/2572	23/18805	0.347826	2.54311	2.94747	0.00879017	0.0207593	0.010131	ESR1/TERT/INS/AKT1/S100A1/TERF2/HIF1A/NUS1	8
GO:0140112	extracellular vesicle biogenesis	8/2572	23/18805	0.347826	2.54311	2.94747	0.00879017	0.0207593	0.010131	CD34/VPS4A/VPS4B/COPS5/CHMP2A/TSG101/RAB27A/RAB7A	8
GO:0055117	regulation of cardiac muscle contraction	19/2572	79/18805	0.240506	1.75845	2.68891	0.00898888	0.0212205	0.0103561	FGF13/NKX2-5/PRKACA/ADORA1/GSTO1/SCN5A/MYH7B/CAMK2D/SUMO1/BIN1/KCNJ2/MIR30E/CAV1/SLC9A1/HSP90AA1/ZC3H12A/PDE5A/MIR200C/GATA4	19
GO:0002690	positive regulation of leukocyte chemotaxis	22/2572	96/18805	0.229167	1.67554	2.64131	0.00940233	0.0221881	0.0108282	WNK1/NEDD9/APP/MAPK3/MDK/PTN/IL6/RARRES2/PTK2B/HMGB1/EDN1/CALR/DNM1L/CSF1/CXCR2/MCU/SERPINE1/TRPV4/RAC1/ADAM10/TMEM102/MAPK1	22
GO:0032732	positive regulation of interleukin-1 production	18/2572	74/18805	0.243243	1.77846	2.67073	0.00959627	0.0226284	0.0110432	INAVA/JAK2/STAT3/SMAD3/NLRP2/EGR1/APP/RELA/IL6/IFI16/PYCARD/HMGB1/HDAC2/CD36/CASP8/PANX1/HAVCR2/ISL1	18
GO:0033344	cholesterol efflux	18/2572	74/18805	0.243243	1.77846	2.67073	0.00959627	0.0226284	0.0110432	LIPA/TREM2/SIRT1/SREBF2/ABCA12/NFKBIA/GPS2/MIR33B/PPARG/PTCH1/APOE/MIR130B/CAV1/COMT/MIR27A/NR1H2/ABCA7/NR1H3	18
GO:0070507	regulation of microtubule cytoskeleton organization	34/2572	166/18805	0.204819	1.49752	2.56281	0.00965768	0.0227645	0.0111096	FGF13/CDKN1B/TAOK1/RPS3/RNF4/VPS4B/SKA3/SNCA/AURKB/APC/ABL1/TPR/PRKAA1/SENP6/MECP2/FKBP4/CYLD/MAPT/PRKAA2/PARP3/CHMP2A/NME7/DYRK1A/HNRNPU/TRPV4/STIL/MET/CHMP2B/NUMA1/RAC1/CHMP5/CAMSAP1/TTBK2/HDAC6	34
GO:0006998	nuclear envelope organization	15/2572	58/18805	0.258621	1.89089	2.70478	0.009724	0.0228946	0.0111731	DMPK/UBE2I/PRKCB/TARDBP/LMNB1/VPS4A/VPS4B/CDK1/NUP93/ATR/CHMP2A/LMNA/CHMP2B/CHMP5/PRKCA	15
GO:0038063	collagen-activated tyrosine kinase receptor signaling pathway	15/2572	58/18805	0.258621	1.89089	2.70478	0.009724	0.0228946	0.0111731	AXL/NTRK2/ROR2/KDR/ALK/EPHA2/DDR1/FLT4/FGFR4/MET/NTRK1/RET/EGFR/INSR/ERBB2	15
GO:2001238	positive regulation of extrinsic apoptotic signaling pathway	15/2572	58/18805	0.258621	1.89089	2.70478	0.009724	0.0228946	0.0111731	FASLG/PML/APP/WWOX/ATF3/SFRP1/CYLD/TRAF2/PYCARD/RBCK1/NF1/CAV1/PTPRC/G0S2/RET	15
GO:0000303	response to superoxide	9/2572	28/18805	0.321429	2.3501	2.84573	0.00985488	0.0231058	0.0112761	SOD1/NFE2L2/PRDX1/CYGB/ERCC6/SOD2/CD36/PARK7/PRDX2	9
GO:0002726	positive regulation of T cell cytokine production	9/2572	28/18805	0.321429	2.3501	2.84573	0.00985488	0.0231058	0.0112761	IL1R1/GATA3/B2M/IL6/RSAD2/MAP3K7/TRAF2/TBX21/CD81	9
GO:0002834	regulation of response to tumor cell	9/2572	28/18805	0.321429	2.3501	2.84573	0.00985488	0.0231058	0.0112761	CD274/AHR/PRKAA1/TGFB1/PDCD1/YWHAG/HMGB1/UFL1/HAVCR2	9
GO:0010592	positive regulation of lamellipodium assembly	9/2572	28/18805	0.321429	2.3501	2.84573	0.00985488	0.0231058	0.0112761	WNT1/FSCN1/MTOR/AVIL/HSP90AA1/PIK3R1/RAC1/ABI2/CYFIP1	9
GO:0021544	subpallium development	9/2572	28/18805	0.321429	2.3501	2.84573	0.00985488	0.0231058	0.0112761	FOXP2/FOXP1/ASCL1/GLI3/MECP2/SECISBP2/HPRT1/BCL11B/DLX1	9
GO:0021801	cerebral cortex radial glia-guided migration	9/2572	28/18805	0.321429	2.3501	2.84573	0.00985488	0.0231058	0.0112761	CTNNB1/MBOAT7/GLI3/DAB2IP/CDK5/ADGRG1/NR2E1/SUN1/SUN2	9
GO:0022030	telencephalon glial cell migration	9/2572	28/18805	0.321429	2.3501	2.84573	0.00985488	0.0231058	0.0112761	CTNNB1/MBOAT7/GLI3/DAB2IP/CDK5/ADGRG1/NR2E1/SUN1/SUN2	9
GO:0050995	negative regulation of lipid catabolic process	9/2572	28/18805	0.321429	2.3501	2.84573	0.00985488	0.0231058	0.0112761	INS/AKT1/ADORA1/PRKAA1/SORL1/CRTC3/ALK/HCAR1/ADRA2A	9
GO:0050996	positive regulation of lipid catabolic process	9/2572	28/18805	0.321429	2.3501	2.84573	0.00985488	0.0231058	0.0112761	TWIST1/ADORA1/PRKCE/ABHD5/CPT1A/IRS2/ANGPTL3/PNPLA2/PPARA	9
GO:0052372	modulation by symbiont of entry into host	9/2572	28/18805	0.321429	2.3501	2.84573	0.00985488	0.0231058	0.0112761	EXOC7/FURIN/ITGAV/HMGB1/LGALS1/CAV1/TRIM25/TMPRSS2/CD4	9
GO:0071378	cellular response to growth hormone stimulus	9/2572	28/18805	0.321429	2.3501	2.84573	0.00985488	0.0231058	0.0112761	JAK2/HNF4A/STAT3/PXN/GDF15/STAT5A/TYK2/PIK3R1/JAK1	9
GO:0002643	regulation of tolerance induction	7/2572	19/18805	0.368421	2.69369	2.94004	0.0099419	0.0232216	0.0113326	FOXP3/PDCD1/TGFBR2/HMGB1/HLA-G/HAVCR2/IL2RA	7
GO:0006991	response to sterol depletion	7/2572	19/18805	0.368421	2.69369	2.94004	0.0099419	0.0232216	0.0113326	SREBF2/SREBF1/SPRING1/SCAP/FBXW7/AMFR/TMED2	7
GO:0008356	asymmetric cell division	7/2572	19/18805	0.368421	2.69369	2.94004	0.0099419	0.0232216	0.0113326	FGF13/ZBTB16/POU5F1/ETV5/PAX6/ASPM/SOX5	7
GO:0010744	positive regulation of macrophage derived foam cell differentiation	7/2572	19/18805	0.368421	2.69369	2.94004	0.0099419	0.0232216	0.0113326	PRKCH/CSF2/NFKB1/CSF1/ALOX15B/CD36/AGTR1	7
GO:0036035	osteoclast development	7/2572	19/18805	0.368421	2.69369	2.94004	0.0099419	0.0232216	0.0113326	FOXP1/SRC/NOTCH2/ANXA2/SIGLEC15/FBXW7/LILRB1	7
GO:0055003	cardiac myofibril assembly	7/2572	19/18805	0.368421	2.69369	2.94004	0.0099419	0.0232216	0.0113326	NKX2-5/SRF/PROX1/SMAD4/MEF2A/ADPRHL1/ACTC1	7
GO:0060039	pericardium development	7/2572	19/18805	0.368421	2.69369	2.94004	0.0099419	0.0232216	0.0113326	SETD2/NOTCH1/SMAD3/TBX5/WT1/HAND2/TBX20	7
GO:0098751	bone cell development	7/2572	19/18805	0.368421	2.69369	2.94004	0.0099419	0.0232216	0.0113326	FOXP1/SRC/NOTCH2/ANXA2/SIGLEC15/FBXW7/LILRB1	7
GO:1904505	regulation of telomere maintenance in response to DNA damage	7/2572	19/18805	0.368421	2.69369	2.94004	0.0099419	0.0232216	0.0113326	RUVBL2/RUVBL1/YY1/INO80/ACTL6A/ERCC4/ACTR5	7
GO:1905906	regulation of amyloid fibril formation	7/2572	19/18805	0.368421	2.69369	2.94004	0.0099419	0.0232216	0.0113326	TREM2/APP/PFDN2/PFDN5/MIR31/APOE/HSPG2	7
GO:0051656	establishment of organelle localization	85/2572	487/18805	0.174538	1.27612	2.45747	0.00999062	0.0233266	0.0113839	EXOC7/STK11/RB1/KAT5/SIRT1/CTNNB1/GATA1/HTT/MYO1C/OPA1/GATA2/FOXF1/PCM1/LMNB1/NPM1/CENPA/VPS4A/VPS4B/SKA3/PAX6/MX2/SNCA/AURKB/CDK1/APC/PDCD10/NEK2/MECP2/CDK5/UBE2B/PDPK1/BUB3/MAPT/HIF1A/WIPI1/SCRIB/UCHL1/IL13RA2/COPS5/ATM/CHMP2A/TTK/TRIM46/NR4A3/TSG101/PINK1/DNM1L/CDCA8/KPNB1/RIOK2/SAPCD2/MCPH1/GPR15LG/MISP/NUF2/HNRNPU/STK25/KIF3B/RBM10/CDH3/MLPH/LMNA/CCNB1/CFL1/INPPL1/TMED2/SUN1/SUN2/CHMP2B/KAT2B/CEP120/LRPPRC/BORCS5/NUMA1/FYCO1/RAB27A/MX1/CHMP5/CENPF/NEFL/RAB7A/TMED9/ZNF207/BOD1/HDAC6	85
GO:0002269	leukocyte activation involved in inflammatory response	14/2572	53/18805	0.264151	1.93132	2.70256	0.0101266	0.0236172	0.0115257	JAK2/TREM2/TLR2/APP/SNCA/IL6/MAPT/ATM/SPHK1/TLR3/PTPRC/GRN/NR1D1/TRAF3IP2	14
GO:0051646	mitochondrion localization	14/2572	53/18805	0.264151	1.93132	2.70256	0.0101266	0.0236172	0.0115257	BHLHA15/OPA1/KAT2A/MAPT/HIF1A/UCHL1/DNM1L/MEF2A/MUL1/LRPPRC/MFN2/BRAT1/NEFL/HDAC6	14
GO:0090102	cochlea development	14/2572	53/18805	0.264151	1.93132	2.70256	0.0101266	0.0236172	0.0115257	SOX9/PAX2/CDH23/GATA3/MCM2/ZEB1/GATA2/TBX2/CECR2/SIX1/POU3F4/HES1/ADAM10/HOXA1	14
GO:0097581	lamellipodium organization	21/2572	91/18805	0.230769	1.68725	2.61587	0.0101519	0.0236674	0.0115502	SRC/SLIT2/WNT1/AJUBA/CD44/FSCN1/RREB1/WAS/MTOR/EPHA2/AVIL/GOLPH3/CTTN/HSP90AA1/CCDC88A/PIK3R1/RAC1/ABI1/ABI2/CYFIP1/PDPN	21
GO:0006626	protein targeting to mitochondrion	24/2572	108/18805	0.222222	1.62476	2.5918	0.0101745	0.023711	0.0115714	MTCH2/BAP1/FIS1/SREBF2/SREBF1/USP36/BAG3/PRKAA1/CDKN2A/RNF31/PINK1/FBXW7/HAX1/NDUFA13/SIRT4/HSP90AA1/MFN2/TIMM8A/PIN1/TIMM13/TSPO/HUWE1/UBL5/TIMM21	24
GO:0002456	T cell mediated immunity	29/2572	137/18805	0.211679	1.54768	2.56092	0.0102131	0.023792	0.011611	JAG1/CD274/IL1R1/GATA3/AHR/B2M/FOXP3/PRKAA1/IL6/RSAD2/MAP3K7/HPRT1/TRAF2/PDCD1/YWHAG/WAS/TBX21/HMGB1/CD81/KLRC1/TNFRSF1B/PTPRC/HLA-G/UFL1/LILRB1/IL23R/RAB27A/NFKBIZ/KDM5D	29
GO:0002063	chondrocyte development	10/2572	33/18805	0.30303	2.21559	2.78194	0.0104397	0.0242857	0.0118519	SOX9/EIF2AK3/PTHLH/BMPR2/RUNX2/AXIN2/TGFBR2/RARG/SULF2/SFRP2	10
GO:0006921	cellular component disassembly involved in execution phase of apoptosis	10/2572	33/18805	0.30303	2.21559	2.78194	0.0104397	0.0242857	0.0118519	DICER1/KDM4A/IL6/CECR2/HSF1/TOP2A/FOXL2/CDK5RAP3/SHARPIN/ACIN1	10
GO:0031128	developmental induction	10/2572	33/18805	0.30303	2.21559	2.78194	0.0104397	0.0242857	0.0118519	SOX9/POU5F1/CTNNB1/ROBO1/NKX2-1/WNT1/SIX1/FGF2/DKK1/HOXC11	10
GO:0071985	multivesicular body sorting pathway	13/2572	48/18805	0.270833	1.98018	2.70648	0.0104486	0.0242857	0.0118519	VPS4A/VPS4B/VPS37A/VPS37B/VPS37C/CHMP2A/TSG101/VPS28/LAPTM4B/VCP/CHMP2B/RAB27A/CHMP5	13
GO:1900271	regulation of long-term synaptic potentiation	13/2572	48/18805	0.270833	1.98018	2.70648	0.0104486	0.0242857	0.0118519	FXR1/INS/APP/PTN/ABL1/ADORA1/STAU1/YTHDF1/EIF2AK4/APOE/NF1/SQSTM1/NCSTN	13
GO:2000516	positive regulation of CD4-positive, alpha-beta T cell activation	13/2572	48/18805	0.270833	1.98018	2.70648	0.0104486	0.0242857	0.0118519	BRD4/OPA1/FOXP3/EP300/MIR21/PRKCQ/TGFBR2/CD81/HLX/ANXA1/IL23R/NFKBIZ/CARD11	13
GO:0034440	lipid oxidation	25/2572	114/18805	0.219298	1.60338	2.57212	0.0104829	0.0243561	0.0118863	SOX9/TWIST1/AKT1/GDF15/ALOX5/PRKAA1/PPARGC1A/CYGB/CPT1A/PEX5/SAMD1/ECHS1/GCDH/SIRT4/IRS2/ACOX1/ALOX15B/ADH5/CPT2/DECR2/ADH4/PPARA/ECI2/ADIPOR1/PPARD	25
GO:0051336	regulation of hydrolase activity	61/2572	334/18805	0.182635	1.33532	2.46122	0.010578	0.0245491	0.0119805	DOCK8/EZH2/WNK1/STAT3/MEF2C/SOD1/SIRT1/OAS1/OAS3/RPS3/MAP4K4/NPM1/WRN/SNCA/AKT1/HRAS/FURIN/MAPK12/NTRK2/ABCE1/DAB2IP/NGEF/PDPK1/F2R/SFRP1/PSMA3/PLXNB2/TERF2/SCRIB/BIN1/HMGB1/ITGA6/AGRN/EPHA2/SERPINB5/RACK1/PTX3/NF1/SERPINE1/VCP/CLDN4/NCSTN/DDX11/TMED2/MET/NTRK1/VAV1/MIR199A1/ANGPTL3/NR1H2/CCL26/AGTR1/PIN1/GRN/TSC1/CDK5RAP3/NR1H3/ANGPTL4/TBC1D7/RTN4R/MIR17	61
GO:0007616	long-term memory	11/2572	38/18805	0.289474	2.11647	2.74221	0.010671	0.0245491	0.0119805	EHMT2/SRF/RPS6KB1/KAT2A/SGK1/MECP2/EIF2AK4/CTNS/APOE/CCND2/NFATC4	11
GO:0010934	macrophage cytokine production	11/2572	38/18805	0.289474	2.11647	2.74221	0.010671	0.0245491	0.0119805	TWIST1/SIRT1/AXL/TGFB1/PYCARD/TLR3/HLA-G/CD36/LILRB1/UBE2J1/PANX1	11
GO:0010935	regulation of macrophage cytokine production	11/2572	38/18805	0.289474	2.11647	2.74221	0.010671	0.0245491	0.0119805	TWIST1/SIRT1/AXL/TGFB1/PYCARD/TLR3/HLA-G/CD36/LILRB1/UBE2J1/PANX1	11
GO:0043243	positive regulation of protein-containing complex disassembly	11/2572	38/18805	0.289474	2.11647	2.74221	0.010671	0.0245491	0.0119805	WNK1/AURKB/EIF5A/SETX/EIF5A2/CRACD/CALCOCO2/TRPV4/FYCO1/INSR/PDXP	11
GO:0000512	lncRNA-mediated post-transcriptional gene silencing	5/2572	11/18805	0.454545	3.32338	3.06809	0.0107532	0.0245491	0.0119805	ELAVL1/STAU1/XIST/NEAT1/MALAT1	5
GO:0006983	ER overload response	5/2572	11/18805	0.454545	3.32338	3.06809	0.0107532	0.0245491	0.0119805	EIF2AK3/TP53/HSPA5/DDIT3/PPP1R15B	5
GO:0014745	negative regulation of muscle adaptation	5/2572	11/18805	0.454545	3.32338	3.06809	0.0107532	0.0245491	0.0119805	SMAD3/FOXO1/IGFBP5/PPARG/LMNA	5
GO:0019065	receptor-mediated endocytosis of virus by host cell	5/2572	11/18805	0.454545	3.32338	3.06809	0.0107532	0.0245491	0.0119805	EPS15/DPP4/CAV1/CTSL/PIKFYVE	5
GO:0030223	neutrophil differentiation	5/2572	11/18805	0.454545	3.32338	3.06809	0.0107532	0.0245491	0.0119805	BAP1/LEF1/TRIB1/CSF2/FOSL2	5
GO:0032275	luteinizing hormone secretion	5/2572	11/18805	0.454545	3.32338	3.06809	0.0107532	0.0245491	0.0119805	CGA/TBX3/FOXD1/SMAD4/FOXL2	5
GO:0033234	negative regulation of protein sumoylation	5/2572	11/18805	0.454545	3.32338	3.06809	0.0107532	0.0245491	0.0119805	CTNNB1/RELA/HMG20B/HMG20A/PARK7	5
GO:0033632	regulation of cell-cell adhesion mediated by integrin	5/2572	11/18805	0.454545	3.32338	3.06809	0.0107532	0.0245491	0.0119805	WNK1/PODXL/PIEZO1/DPP4/ADA	5
GO:0042451	purine nucleoside biosynthetic process	5/2572	11/18805	0.454545	3.32338	3.06809	0.0107532	0.0245491	0.0119805	NT5E/MTAP/HPRT1/ADA2/ADA	5
GO:0042455	ribonucleoside biosynthetic process	5/2572	11/18805	0.454545	3.32338	3.06809	0.0107532	0.0245491	0.0119805	NT5E/MTAP/HPRT1/ADA2/ADA	5
GO:0045843	negative regulation of striated muscle tissue development	5/2572	11/18805	0.454545	3.32338	3.06809	0.0107532	0.0245491	0.0119805	TWIST1/LEF1/TGFB1/YBX3/SOX15	5
GO:0046129	purine ribonucleoside biosynthetic process	5/2572	11/18805	0.454545	3.32338	3.06809	0.0107532	0.0245491	0.0119805	NT5E/MTAP/HPRT1/ADA2/ADA	5
GO:0046500	S-adenosylmethionine metabolic process	5/2572	11/18805	0.454545	3.32338	3.06809	0.0107532	0.0245491	0.0119805	MAT1A/MAT2A/METTL16/AHCY/AHCYL1	5
GO:0051593	response to folic acid	5/2572	11/18805	0.454545	3.32338	3.06809	0.0107532	0.0245491	0.0119805	GPX1/ASCL1/CBS/TYMS/NFKBIZ	5
GO:0060397	growth hormone receptor signaling pathway via JAK-STAT	5/2572	11/18805	0.454545	3.32338	3.06809	0.0107532	0.0245491	0.0119805	JAK2/STAT3/STAT5A/TYK2/JAK1	5
GO:0060439	trachea morphogenesis	5/2572	11/18805	0.454545	3.32338	3.06809	0.0107532	0.0245491	0.0119805	CTNNB1/MAPK3/TGFBR2/MAP2K1/MAPK1	5
GO:0060707	trophoblast giant cell differentiation	5/2572	11/18805	0.454545	3.32338	3.06809	0.0107532	0.0245491	0.0119805	PRDM1/NR2F2/SNAI1/HAND1/SOX15	5
GO:0060736	prostate gland growth	5/2572	11/18805	0.454545	3.32338	3.06809	0.0107532	0.0245491	0.0119805	SOX9/UBE3A/AR/ESR1/PLAG1	5
GO:0060900	embryonic camera-type eye formation	5/2572	11/18805	0.454545	3.32338	3.06809	0.0107532	0.0245491	0.0119805	PAX2/TWIST1/SOX11/PROX1/TFAP2A	5
GO:0061140	lung secretory cell differentiation	5/2572	11/18805	0.454545	3.32338	3.06809	0.0107532	0.0245491	0.0119805	ASCL1/NKX2-1/GATA6/AIMP2/NFIB	5
GO:0070669	response to interleukin-2	5/2572	11/18805	0.454545	3.32338	3.06809	0.0107532	0.0245491	0.0119805	STAT3/PTPN2/STAT5A/JAK1/IL2RA	5
GO:0071044	histone mRNA catabolic process	5/2572	11/18805	0.454545	3.32338	3.06809	0.0107532	0.0245491	0.0119805	UPF1/XRN1/EXOSC10/DCP2/ATM	5
GO:0072173	metanephric tubule morphogenesis	5/2572	11/18805	0.454545	3.32338	3.06809	0.0107532	0.0245491	0.0119805	SOX9/PAX2/CXCR2/PAX8/HES1	5
GO:0180012	co-transcriptional RNA 3'-end processing, cleavage and polyadenylation pathway	5/2572	11/18805	0.454545	3.32338	3.06809	0.0107532	0.0245491	0.0119805	NUDT21/PCF11/CPSF1/PAPOLA/CPSF3	5
GO:1905091	positive regulation of type 2 mitophagy	5/2572	11/18805	0.454545	3.32338	3.06809	0.0107532	0.0245491	0.0119805	PINK1/HK2/MUL1/HUWE1/HDAC6	5
GO:2000109	regulation of macrophage apoptotic process	5/2572	11/18805	0.454545	3.32338	3.06809	0.0107532	0.0245491	0.0119805	MEF2C/SIRT1/CDKN2A/ST6GAL1/CCR5	5
GO:2000347	positive regulation of hepatocyte proliferation	5/2572	11/18805	0.454545	3.32338	3.06809	0.0107532	0.0245491	0.0119805	XBP1/TNFAIP3/MDK/PTN/MED1	5
GO:2001171	positive regulation of ATP biosynthetic process	5/2572	11/18805	0.454545	3.32338	3.06809	0.0107532	0.0245491	0.0119805	TREM2/TAFAZZIN/PINK1/VCP/PPARA	5
GO:0010454	negative regulation of cell fate commitment	6/2572	15/18805	0.4	2.92457	2.96809	0.0107847	0.0245491	0.0119805	STAT5A/TBX21/LGALS1/SFRP2/HES1/DKK1	6
GO:0010763	positive regulation of fibroblast migration	6/2572	15/18805	0.4	2.92457	2.96809	0.0107847	0.0245491	0.0119805	AKT1/TGFB1/AKAP12/PRKCE/ITGB3/AQP1	6
GO:0010889	regulation of triglyceride storage	6/2572	15/18805	0.4	2.92457	2.96809	0.0107847	0.0245491	0.0119805	TREM2/PLIN2/ABHD5/PPARG/PNPLA2/PPARA	6
GO:0014004	microglia differentiation	6/2572	15/18805	0.4	2.92457	2.96809	0.0107847	0.0245491	0.0119805	TLR2/APP/NDP/QKI/TGFB1/NR3C1	6
GO:0032352	positive regulation of hormone metabolic process	6/2572	15/18805	0.4	2.92457	2.96809	0.0107847	0.0245491	0.0119805	GATA3/EGR1/ARNT/CTNS/HIF1A/PAX8	6
GO:0034501	protein localization to kinetochore	6/2572	15/18805	0.4	2.92457	2.96809	0.0107847	0.0245491	0.0119805	AURKB/CDK1/IK/BUB3/TTK/MTBP	6
GO:0042308	negative regulation of protein import into nucleus	6/2572	15/18805	0.4	2.92457	2.96809	0.0107847	0.0245491	0.0119805	SIRT6/UFM1/SUMO1/SUFU/NF1/CD36	6
GO:0043374	CD8-positive, alpha-beta T cell differentiation	6/2572	15/18805	0.4	2.92457	2.96809	0.0107847	0.0245491	0.0119805	IRF1/RUNX1/RUNX3/CBFB/TOX/EOMES	6
GO:0044725	epigenetic programming in the zygotic pronuclei	6/2572	15/18805	0.4	2.92457	2.96809	0.0107847	0.0245491	0.0119805	TET1/KDM1B/DNMT3L/SUV39H1/AXIN1/TET3	6
GO:0045059	positive thymic T cell selection	6/2572	15/18805	0.4	2.92457	2.96809	0.0107847	0.0245491	0.0119805	STK11/SRF/TOX/PTPN2/ZAP70/PTPRC	6
GO:0060009	Sertoli cell development	6/2572	15/18805	0.4	2.92457	2.96809	0.0107847	0.0245491	0.0119805	SOX9/GATA1/ARID4B/ATRX/NTRK1/DMRT1	6
GO:0060330	regulation of response to type II interferon	6/2572	15/18805	0.4	2.92457	2.96809	0.0107847	0.0245491	0.0119805	PTPN2/NLRC5/PPARG/MED1/NR1H2/NR1H3	6
GO:0060334	regulation of type II interferon-mediated signaling pathway	6/2572	15/18805	0.4	2.92457	2.96809	0.0107847	0.0245491	0.0119805	PTPN2/NLRC5/PPARG/MED1/NR1H2/NR1H3	6
GO:0060347	heart trabecula formation	6/2572	15/18805	0.4	2.92457	2.96809	0.0107847	0.0245491	0.0119805	NKX2-5/SRF/OVOL2/ADGRG6/HEY1/TGFBR3	6
GO:0071599	otic vesicle development	6/2572	15/18805	0.4	2.92457	2.96809	0.0107847	0.0245491	0.0119805	SOX9/GATA3/PROX1/SIX1/HESX1/PAX8	6
GO:0072537	fibroblast activation	6/2572	15/18805	0.4	2.92457	2.96809	0.0107847	0.0245491	0.0119805	AKAP12/CYGB/RGCC/MDM2/MYB/ZEB2	6
GO:1901203	positive regulation of extracellular matrix assembly	6/2572	15/18805	0.4	2.92457	2.96809	0.0107847	0.0245491	0.0119805	SOX9/SMAD3/TGFB1/RGCC/SMAD4/TGFBR1	6
GO:1903083	protein localization to condensed chromosome	6/2572	15/18805	0.4	2.92457	2.96809	0.0107847	0.0245491	0.0119805	AURKB/CDK1/IK/BUB3/TTK/MTBP	6
GO:1903894	regulation of IRE1-mediated unfolded protein response	6/2572	15/18805	0.4	2.92457	2.96809	0.0107847	0.0245491	0.0119805	DAB2IP/HSPA5/COPS5/TMEM33/BCL2L11/UFL1	6
GO:1904507	positive regulation of telomere maintenance in response to DNA damage	6/2572	15/18805	0.4	2.92457	2.96809	0.0107847	0.0245491	0.0119805	RUVBL2/RUVBL1/YY1/INO80/ACTL6A/ACTR5	6
GO:2000052	positive regulation of non-canonical Wnt signaling pathway	6/2572	15/18805	0.4	2.92457	2.96809	0.0107847	0.0245491	0.0119805	MLLT3/ABL1/RSPO3/SFRP1/ANKRD6/DKK1	6
GO:2000320	negative regulation of T-helper 17 cell differentiation	6/2572	15/18805	0.4	2.92457	2.96809	0.0107847	0.0245491	0.0119805	FOXP3/ASCL2/STAT5A/TBX21/LGALS1/ZC3H12A	6
GO:1901607	alpha-amino acid biosynthetic process	16/2572	64/18805	0.25	1.82786	2.64065	0.0108304	0.0246439	0.0120268	SEPHS1/MTAP/CBS/PSAT1/PHGDH/GOT1/CAD/GLUD1/ASNS/PYCR1/OAT/SHMT2/PLOD2/BCAT1/GLS/PARK7	16
GO:0035023	regulation of Rho protein signal transduction	20/2572	86/18805	0.232558	1.70033	2.59104	0.0109489	0.0248953	0.0121494	DOCK8/FXR1/NRP1/RAF1/ROBO1/ABL1/MIR21/ADGRG1/F2R/FLCN/APOE/ITGA3/CSNK1A1/MET/RAC1/EPS8L1/ERBB2/AKAP13/LPAR2/RTN4R	20
GO:0097061	dendritic spine organization	20/2572	86/18805	0.232558	1.70033	2.59104	0.0109489	0.0248953	0.0121494	DHX36/TREM2/UBE3A/ZMYND8/INS/NEDD9/PTEN/APP/STAU2/NGEF/CDK5/APOE/ITGA3/CTTN/CFL1/VPS35/ZNF804A/ABI2/INSR/HDAC6	20
GO:0051924	regulation of calcium ion transport	48/2572	253/18805	0.189723	1.38715	2.46777	0.011003	0.0250091	0.012205	MIR34A/FMR1/CTNNB1/PDGFB/HTT/PRKACA/PML/SNCA/TRPV2/ABL1/CASR/TGFB1/GSTO1/MIR21/PRKCE/PDPK1/STIM1/CHD7/F2R/PTPN6/CAMK2D/SUMO1/PTK2B/BIN1/KCNN4/ORAI1/LGALS3/ITGB3/MCHR1/G6PD/CASK/CD19/CAV1/SLC9A1/UBQLN1/DIAPH1/VMP1/RCVRN/LILRB1/ACE/CD4/APLNR/HES1/TRPV3/ADRA2A/TSPO/MIR200C/PTGS2	48
GO:0043112	receptor metabolic process	18/2572	75/18805	0.24	1.75474	2.60689	0.011053	0.0251134	0.0122559	SMURF1/SNCA/FURIN/DTX3L/PTPN2/RNF43/TGFB1/CDK5/SORL1/LMTK2/ANXA2/SCRIB/PEX5/VAMP3/EPS15/USP9X/APOE/CHMP5	18
GO:0039532	negative regulation of cytoplasmic pattern recognition receptor signaling pathway	15/2572	59/18805	0.254237	1.85884	2.62993	0.0114305	0.0259616	0.0126698	RIOK3/TREM2/TNFAIP3/PARP1/OGT/AKT1/AURKB/TARBP2/IFI16/CGAS/PRKDC/CSNK1A1/UBQLN1/TAX1BP1/PPT1	15
GO:0071230	cellular response to amino acid stimulus	21/2572	92/18805	0.228261	1.66891	2.56008	0.0115032	0.0261171	0.0127457	XBP1/HNRNPAB/DNMT1/NFE2L2/BCL11A/BCL2L1/PRMT1/ZEB1/HNRNPD/NTRK2/EP300/HSF1/SIX1/CEBPB/DNMT3A/PNPLA3/MAT2A/MTOR/RPTOR/EGFR/PTGS2	21
GO:0030010	establishment of cell polarity	33/2572	162/18805	0.203704	1.48937	2.48997	0.0115562	0.0262278	0.0127997	DOCK8/FGF13/STK11/KAT5/GATA3/HTT/CRKL/FAT1/FOXF1/CENPA/SKA3/PAX6/ABL1/RICTOR/BRSK1/BRSK2/PRKCI/SDCCAG8/FSCN1/KIF26B/SCRIB/RACK1/RAP1B/SAPCD2/MCPH1/MISP/GOLPH3/INPPL1/KRIT1/NUMA1/HES1/LAMA1/TRAF3IP2	33
GO:0007263	nitric oxide mediated signal transduction	8/2572	24/18805	0.333333	2.43714	2.80419	0.0116337	0.026307	0.0128384	INS/GUCY1A1/GUCY1B1/CBS/NOS2/APOE/CD36/PDE5A	8
GO:0030539	male genitalia development	8/2572	24/18805	0.333333	2.43714	2.80419	0.0116337	0.026307	0.0128384	TBX3/AR/CTNNB1/WT1/HOXD13/ROR2/HOXA13/DHCR24	8
GO:0035331	negative regulation of hippo signaling	8/2572	24/18805	0.333333	2.43714	2.80419	0.0116337	0.026307	0.0128384	SRC/SIRT1/CIT/STRN3/STRIP1/AJUBA/VCP/VGLL4	8
GO:0043576	regulation of respiratory gaseous exchange	8/2572	24/18805	0.333333	2.43714	2.80419	0.0116337	0.026307	0.0128384	FTO/PHOX2B/ADORA1/MECP2/NR4A2/GLS/PBX3/NLGN3	8
GO:0046641	positive regulation of alpha-beta T cell proliferation	8/2572	24/18805	0.333333	2.43714	2.80419	0.0116337	0.026307	0.0128384	JAK2/ZAP70/PRKCQ/TGFBR2/CD81/TYK2/PTPRC/CARD11	8
GO:0046885	regulation of hormone biosynthetic process	8/2572	24/18805	0.333333	2.43714	2.80419	0.0116337	0.026307	0.0128384	CLCN2/REST/EGR1/ARNT/NFKB1/GFI1/HIF1A/NR3C1	8
GO:0060571	morphogenesis of an epithelial fold	8/2572	24/18805	0.333333	2.43714	2.80419	0.0116337	0.026307	0.0128384	AR/TP63/CTNNB1/CECR2/HOXD13/HIF1A/OVOL2/EGFR	8
GO:0090266	regulation of mitotic cell cycle spindle assembly checkpoint	8/2572	24/18805	0.333333	2.43714	2.80419	0.0116337	0.026307	0.0128384	SKA3/AURKB/TPR/CDCA8/CCNB1/PCID2/DUSP1/USP44	8
GO:0097066	response to thyroid hormone	8/2572	24/18805	0.333333	2.43714	2.80419	0.0116337	0.026307	0.0128384	STK11/C2/BRD8/CTSL/MED1/ACE/HES1/CTSB	8
GO:1903504	regulation of mitotic spindle checkpoint	8/2572	24/18805	0.333333	2.43714	2.80419	0.0116337	0.026307	0.0128384	SKA3/AURKB/TPR/CDCA8/CCNB1/PCID2/DUSP1/USP44	8
GO:0043954	cellular component maintenance	19/2572	81/18805	0.234568	1.71503	2.56701	0.0117924	0.026656	0.0130087	INAVA/TREM2/ZMYND8/INS/NEDD9/APP/CHCHD10/MTSS1/F2R/PLEKHA7/ITGB3/APOE/ITGA3/CTTN/VPS35/DSC1/ZNF804A/INSR/MYOCD	19
GO:0010803	regulation of tumor necrosis factor-mediated signaling pathway	17/2572	70/18805	0.242857	1.77563	2.58785	0.0118144	0.026696	0.0130282	NR1H4/TNFAIP3/DICER1/TNFRSF1A/PTPN2/UBE2K/CYLD/TRAF2/GPS2/PYCARD/SPHK1/CASP4/MIR130A/CASP8/MIR1246/TRAIP/SHARPIN	17
GO:0070169	positive regulation of biomineral tissue development	14/2572	54/18805	0.259259	1.89556	2.62324	0.0119921	0.0270776	0.0132144	ATF4/MEF2C/SMAD3/CFTR/PTN/ALOX5/BMPR2/CEBPB/VDR/KL/NELL1/TFAP2A/ACVR1/CCN1	14
GO:1904263	positive regulation of TORC1 signaling	14/2572	54/18805	0.259259	1.89556	2.62324	0.0119921	0.0270776	0.0132144	SIK3/SRC/OGT/PRMT1/PIM1/RPS6KB1/AKT1/EP300/CTNS/MAT2A/FLCN/GPR155/OTUB1/CSNK1A1	14
GO:0051592	response to calcium ion	29/2572	139/18805	0.208633	1.52541	2.47479	0.012447	0.0280843	0.0137057	MEF2C/BRAF/APP/HNRNPD/PRKAA1/CASR/IQGAP1/SCN5A/STIM1/KCNQ3/JUNB/CAMK2D/PRKAA2/PTK2B/S100A16/NFATC2/EDN1/ITPR3/MEF2A/CAV1/TXNIP/NCSTN/FOS/ITPKC/SEC31A/TRPV6/AHCYL1/JUND/EGFR	29
GO:1904950	negative regulation of establishment of protein localization	29/2572	139/18805	0.208633	1.52541	2.47479	0.012447	0.0280843	0.0137057	SIRT6/LYPLA1/KLF7/MIR146A/INS/REST/SREBF1/UFM1/FOXO1/BAG3/RSAD2/CDK5/F2R/SFRP1/ENY2/MAPT/SUMO1/BARD1/SUFU/APOE/NF1/SIRT4/CD36/TXN/MIR199A1/UBE2J1/ADRA2A/PARK7/NR1H3	29
GO:0014003	oligodendrocyte development	13/2572	49/18805	0.265306	1.93977	2.62186	0.012484	0.0280959	0.0137114	PTEN/SOX11/MED12/TLR2/ASCL1/SOX10/NKX2-2/MECP2/TGFB1/MYRF/B4GALT5/ID4/NCSTN	13
GO:0032620	interleukin-17 production	13/2572	49/18805	0.265306	1.93977	2.62186	0.012484	0.0280959	0.0137114	JAK2/NR1H4/OPA1/FOXP3/ARG2/IL6/TGFB1/PRKCQ/SLAMF6/SPHK1/DDIT3/TYK2/IL23R	13
GO:0032660	regulation of interleukin-17 production	13/2572	49/18805	0.265306	1.93977	2.62186	0.012484	0.0280959	0.0137114	JAK2/NR1H4/OPA1/FOXP3/ARG2/IL6/TGFB1/PRKCQ/SLAMF6/SPHK1/DDIT3/TYK2/IL23R	13
GO:0042088	T-helper 1 type immune response	13/2572	49/18805	0.265306	1.93977	2.62186	0.012484	0.0280959	0.0137114	IL1R1/LEF1/HRAS/RELB/ASCL2/TBX21/HMGB1/MTOR/HLX/ANXA1/IL23R/NFKBIZ/HAVCR2	13
GO:0051489	regulation of filopodium assembly	13/2572	49/18805	0.265306	1.93977	2.62186	0.012484	0.0280959	0.0137114	NRP1/ZMYND8/FMR1/SRF/RALA/RAB5A/STAU2/GAP43/FSCN1/MYO10/AGRN/PIK3R1/TGFBR1	13
GO:1905710	positive regulation of membrane permeability	13/2572	49/18805	0.265306	1.93977	2.62186	0.012484	0.0280959	0.0137114	SLC25A4/TP53/BCL2L1/MIR29A/CHCHD10/BCL2L11/IER3/MUL1/SLC9A1/SLC25A5/EYA2/TMEM102/ATF2	13
GO:2000785	regulation of autophagosome assembly	13/2572	49/18805	0.265306	1.93977	2.62186	0.012484	0.0280959	0.0137114	EHMT2/RAB5A/C9orf72/RNF5/WIPI1/MTOR/ATM/PINK1/RNF186/PIP4K2B/ELAPOR1/PIKFYVE/NUPR1	13
GO:0002707	negative regulation of lymphocyte mediated immunity	16/2572	65/18805	0.246154	1.79974	2.57087	0.0125892	0.0282345	0.013779	GFER/CD274/AHR/FOXP3/TGFB1/PTPN6/PDCD1/TBX21/PARP3/KLRC1/PTPRC/HLA-G/UFL1/LILRB1/NECTIN4/HAVCR2	16
GO:0032615	interleukin-12 production	16/2572	65/18805	0.246154	1.79974	2.57087	0.0125892	0.0282345	0.013779	FOXP1/IRF1/TLR2/MDK/RELA/MIR21/NFKB1/IRF8/HMGB1/MAPK11/TLR3/HLA-G/CD36/LILRB1/IL23R/ISL1	16
GO:0032655	regulation of interleukin-12 production	16/2572	65/18805	0.246154	1.79974	2.57087	0.0125892	0.0282345	0.013779	FOXP1/IRF1/TLR2/MDK/RELA/MIR21/NFKB1/IRF8/HMGB1/MAPK11/TLR3/HLA-G/CD36/LILRB1/IL23R/ISL1	16
GO:0032757	positive regulation of interleukin-8 production	16/2572	65/18805	0.246154	1.79974	2.57087	0.0125892	0.0282345	0.013779	STAT3/TLR2/RELA/IL6/RIGI/F2R/MAVS/PYCARD/HMGB1/NOS2/DDIT3/TLR3/IL17D/SERPINE1/CD58/PARK7	16
GO:0000305	response to oxygen radical	9/2572	29/18805	0.310345	2.26906	2.72234	0.0125914	0.0282345	0.013779	SOD1/NFE2L2/PRDX1/CYGB/ERCC6/SOD2/CD36/PARK7/PRDX2	9
GO:0010039	response to iron ion	9/2572	29/18805	0.310345	2.26906	2.72234	0.0125914	0.0282345	0.013779	SNCA/TFRC/B2M/HIF1A/FXN/G6PD/TFAP2A/MDM2/SLC11A2	9
GO:0021522	spinal cord motor neuron differentiation	9/2572	29/18805	0.310345	2.26906	2.72234	0.0125914	0.0282345	0.013779	GLI3/NKX2-2/GIGYF2/ISL2/SUFU/PTCH1/TBX20/ZC4H2/ISL1	9
GO:0034695	response to prostaglandin E	9/2572	29/18805	0.310345	2.26906	2.72234	0.0125914	0.0282345	0.013779	PAX6/AKT1/AKAP8/PRKAA1/PRKCE/SFRP1/PRKAA2/GNAS/TGFBR3	9
GO:0070841	inclusion body assembly	9/2572	29/18805	0.310345	2.26906	2.72234	0.0125914	0.0282345	0.013779	TRIM37/BAG3/HSF1/SORL1/MAPT/APOE/VCP/HSP90AA1/HDAC6	9
GO:1903671	negative regulation of sprouting angiogenesis	9/2572	29/18805	0.310345	2.26906	2.72234	0.0125914	0.0282345	0.013779	MIR34A/ALOX5/MIR375/ZNF354C/E2F2/MIR30E/CREB3L1/MIR221/MIR17	9
GO:0050795	regulation of behavior	18/2572	76/18805	0.236842	1.73165	2.544	0.0126798	0.0284122	0.0138658	FXR1/STAT3/MEF2C/INS/PARP1/MDK/ADORA1/MECP2/EIF2AK4/CSF2/MTOR/NR4A3/APOE/HDAC2/CNTNAP4/VPS35/NR1D1/HOXA1	18
GO:0051298	centrosome duplication	18/2572	76/18805	0.236842	1.73165	2.544	0.0126798	0.0284122	0.0138658	BRCA2/ALMS1/SIRT1/NPM1/VPS4B/KAT2A/BRCA1/CCNF/TRIM37/BRSK1/CHMP2A/WDR62/NAT10/STIL/CHMP2B/KAT2B/CEP120/CHMP5	18
GO:0072676	lymphocyte migration	24/2572	110/18805	0.218182	1.59522	2.49214	0.0127407	0.0285383	0.0139273	DOCK8/WNK1/PADI2/NEDD9/GATA3/CRKL/APP/AKT1/ABL1/PLEC/ZAP70/ASCL2/JAM2/TBX21/PTK2B/PYCARD/ITGB3/MIA3/GPR15LG/CCL26/RET/SPNS2/ADAM10/TMEM102	24
GO:0009409	response to cold	12/2572	44/18805	0.272727	1.99403	2.62759	0.0128631	0.028781	0.0140457	LIPA/PLAC8/EIF2AK3/THRA/PRKACA/FOXO1/PRKAA1/EIF2AK4/NFKBIA/SLC9A1/HSP90AA1/TRPM8	12
GO:0032735	positive regulation of interleukin-12 production	12/2572	44/18805	0.272727	1.99403	2.62759	0.0128631	0.028781	0.0140457	IRF1/TLR2/MDK/RELA/IRF8/HMGB1/MAPK11/TLR3/HLA-G/CD36/IL23R/ISL1	12
GO:0045740	positive regulation of DNA replication	12/2572	44/18805	0.272727	1.99403	2.62759	0.0128631	0.028781	0.0140457	KAT7/CDKN1B/CDKN1A/DHX9/CDK1/GLI2/GLI1/INO80/ATRX/SMARCA5/EGFR/BAZ1A	12
GO:0002431	Fc receptor mediated stimulatory signaling pathway	10/2572	34/18805	0.294118	2.15042	2.67248	0.0130171	0.0290728	0.0141882	SRC/ABL1/PRKCE/LIMK1/NR4A3/NOS2/YES1/PTPRC/VAV1/PLSCR1	10
GO:0007435	salivary gland morphogenesis	10/2572	34/18805	0.294118	2.15042	2.67248	0.0130171	0.0290728	0.0141882	NRP1/SNAI2/PAX6/ESRP2/TGFB1/NTN4/EGFR/NKX3-1/LAMA1/NFIB	10
GO:0009112	nucleobase metabolic process	10/2572	34/18805	0.294118	2.15042	2.67248	0.0130171	0.0290728	0.0141882	KDM1A/TYMS/HPRT1/CAD/MTOR/DHODH/RRM1/ADA/CDA/MAPK1	10
GO:0045939	negative regulation of steroid metabolic process	10/2572	34/18805	0.294118	2.15042	2.67248	0.0130171	0.0290728	0.0141882	REST/SNAI2/SNAI1/PROX1/SCAP/NFKB1/GFI1/APOE/FGF19/NR0B1	10
GO:0090169	regulation of spindle assembly	10/2572	34/18805	0.294118	2.15042	2.67248	0.0130171	0.0290728	0.0141882	RNF4/VPS4B/TPR/SENP6/CHMP2A/HNRNPU/STIL/CHMP2B/NUMA1/CHMP5	10
GO:0034389	lipid droplet organization	11/2572	39/18805	0.282051	2.0622	2.6431	0.0130688	0.0291568	0.0142291	KAT5/PLIN2/PRKAA1/PNPLA3/PRKAA2/LDAH/AUP1/PPIA/SQLE/PNPLA2/CHKA	11
GO:0060323	head morphogenesis	11/2572	39/18805	0.282051	2.0622	2.6431	0.0130688	0.0291568	0.0142291	SKI/BRAF/LEF1/NIPBL/EP300/TGFB1/PAX9/SGPL1/TIPARP/DKK1/ARID5B	11
GO:0070229	negative regulation of lymphocyte apoptotic process	11/2572	39/18805	0.282051	2.0622	2.6431	0.0130688	0.0291568	0.0142291	DOCK8/FOXP1/AURKB/ARG2/PRKCQ/PDCD1/HIF1A/BCL11B/IRS2/ADA/RORC	11
GO:0050850	positive regulation of calcium-mediated signaling	15/2572	60/18805	0.25	1.82786	2.55652	0.0133628	0.029791	0.0145386	PTBP1/TREM2/CHERP/HTT/PRKACA/APP/ZAP70/EDN1/ERBB3/CAMTA1/SLC9A1/PTPRC/ADA/SPPL3/CD4	15
GO:0060998	regulation of dendritic spine development	15/2572	60/18805	0.25	1.82786	2.55652	0.0133628	0.029791	0.0145386	DHX36/UBE3A/ZMYND8/MEF2C/FMR1/ASAP1/STAU2/MAPK6/CDKL5/MAPKAPK5/MECP2/NGEF/APOE/HDAC2/EIF4G2	15
GO:0006941	striated muscle contraction	38/2572	194/18805	0.195876	1.43214	2.40823	0.0134162	0.0298994	0.0145916	DMPK/FGF13/TAFAZZIN/PPP1R13L/NKX2-5/NR4A1/PRKACA/RPS6KB1/ADORA1/KCNJ3/ARG2/GSTO1/SCN5A/MYH7B/CAMK2D/SUMO1/GPD1L/BIN1/ALDOA/KCNA5/KCNJ2/MTOR/GAA/MIR30E/CAV1/TRPV4/SLC9A1/HSP90AA1/SCN2A/MYBPC3/ZC3H12A/TPM1/TNNT1/PDE5A/MIR200C/SNTA1/GATA4/SMAD5	38
GO:0098869	cellular oxidant detoxification	22/2572	99/18805	0.222222	1.62476	2.48087	0.0134703	0.0299612	0.0146217	GPX1/SOD1/NFE2L2/KDM3B/PRDX1/GSTO1/GPX4/CYGB/HBB/GSTZ1/GPX8/APOE/SOD2/CD36/TXN/SRXN1/PARK7/HBG1/PTGS1/HBG2/PTGS2/PRDX2	22
GO:0006541	glutamine metabolic process	7/2572	20/18805	0.35	2.559	2.77662	0.0135216	0.0299612	0.0146217	NR1H4/MECP2/PHGDH/CAD/GLUD1/SIRT4/GLS	7
GO:0031954	positive regulation of protein autophosphorylation	7/2572	20/18805	0.35	2.559	2.77662	0.0135216	0.0299612	0.0146217	INS/PDGFB/DDX3X/NRG1/RASSF2/TNKS1BP1/GPNMB	7
GO:0033194	response to hydroperoxide	7/2572	20/18805	0.35	2.559	2.77662	0.0135216	0.0299612	0.0146217	JAK2/GPX1/SIN3A/SP1/CD38/RNF112/CD36	7
GO:0038203	TORC2 signaling	7/2572	20/18805	0.35	2.559	2.77662	0.0135216	0.0299612	0.0146217	SIK3/RPS6KB1/RICTOR/EP300/MTOR/PINK1/USP9X	7
GO:0042985	negative regulation of amyloid precursor protein biosynthetic process	7/2572	20/18805	0.35	2.559	2.77662	0.0135216	0.0299612	0.0146217	AGO2/AATF/BACE2/MIR101-1/MIR31/ABCA7/MIR17	7
GO:0045655	regulation of monocyte differentiation	7/2572	20/18805	0.35	2.559	2.77662	0.0135216	0.0299612	0.0146217	MYC/FOXP1/ZFP36L1/CSF1/CD4/HOXA7/ACIN1	7
GO:0051797	regulation of hair follicle development	7/2572	20/18805	0.35	2.559	2.77662	0.0135216	0.0299612	0.0146217	HPSE/SMO/KRT17/NGFR/SMAD4/CDH3/NUMA1	7
GO:0055093	response to hyperoxia	7/2572	20/18805	0.35	2.559	2.77662	0.0135216	0.0299612	0.0146217	CDKN1A/FOXO1/ATG7/KCNA5/HDAC2/CAV1/SOD2	7
GO:0060353	regulation of cell adhesion molecule production	7/2572	20/18805	0.35	2.559	2.77662	0.0135216	0.0299612	0.0146217	NOTCH1/MIR146A/MIR101-1/CAV1/MYOCD/MIR221/MIR222	7
GO:0070314	G1 to G0 transition	7/2572	20/18805	0.35	2.559	2.77662	0.0135216	0.0299612	0.0146217	EZH2/TP53/STK11/PHGDH/GATA6/RNF112/ZNF503	7
GO:0090201	negative regulation of release of cytochrome c from mitochondria	7/2572	20/18805	0.35	2.559	2.77662	0.0135216	0.0299612	0.0146217	GPX1/IFI6/BCL2L1/OPA1/AKT1/FXN/LMNA	7
GO:1900037	regulation of cellular response to hypoxia	7/2572	20/18805	0.35	2.559	2.77662	0.0135216	0.0299612	0.0146217	NFE2L2/CHCHD2/AJUBA/MIR21/DNMT3A/PINK1/VHL	7
GO:1900221	regulation of amyloid-beta clearance	7/2572	20/18805	0.35	2.559	2.77662	0.0135216	0.0299612	0.0146217	TREM2/MIR34A/SRF/APP/APOE/ABCA7/MYOCD	7
GO:1902001	fatty acid transmembrane transport	7/2572	20/18805	0.35	2.559	2.77662	0.0135216	0.0299612	0.0146217	SLC27A5/AKT1/SLC2A1/CPT1A/IRS2/CD36/CPT2	7
GO:1990182	exosomal secretion	7/2572	20/18805	0.35	2.559	2.77662	0.0135216	0.0299612	0.0146217	VPS4A/VPS4B/COPS5/CHMP2A/TSG101/RAB27A/RAB7A	7
GO:0030168	platelet activation	29/2572	140/18805	0.207143	1.51451	2.43224	0.0137036	0.0303536	0.0148132	JAK2/METAP1/SRC/PDGFB/GATA1/SRF/SVEP1/AXL/IL6/C1GALT1C1/VWF/F2R/PTPN6/PRKCQ/HBB/ITGB3/ITPR3/FIBP/APOE/PEAR1/GNAS/VAV1/PPIA/THBD/PLSCR1/ADRA2A/PRKCA/PDPN/CD9	29
GO:0032370	positive regulation of lipid transport	20/2572	88/18805	0.227273	1.66169	2.4765	0.0140822	0.0311809	0.0152169	FASLG/TREM2/SIRT1/ABCA12/XRCC4/NFKBIA/ANXA2/GPS2/EDN1/PPARG/PTCH1/APOE/CAV1/TNFRSF11A/NR1H2/SPP1/ABCA7/MYB/NR1H3/NKX3-1	20
GO:1904377	positive regulation of protein localization to cell periphery	18/2572	77/18805	0.233766	1.70917	2.48204	0.0144896	0.0320716	0.0156516	TREM2/PRKCH/SNCA/AKT1/ACSL3/PRKCI/PRKCE/PDPK1/LGALS3/EPHA2/RACK1/ITGA3/SQSTM1/PGRMC1/PIK3R1/VPS35/NUMA1/EGFR	18
GO:0015980	energy derivation by oxidation of organic compounds	63/2572	352/18805	0.178977	1.30858	2.32631	0.0144984	0.0320796	0.0156555	SDHB/TP53/TAFAZZIN/INS/OAS1/IDH3A/MACROH2A1/IFNAR1/PUM2/NDP/SNCA/PRDM16/AKT1/CDK1/CHCHD10/CHCHD2/ADSL/UGP2/PPP1R3B/PLEC/PPARGC1A/MIR1271/NDUFB2/SIRT3/PPP1R2/SLC25A33/HIF1A/WIPI1/MT-ATP8/FXN/KL/STBD1/MTOR/GAA/NR4A3/NOS2/PINK1/CYC1/UQCRFS1/ATG12/IDH1/NDUFA11/NDUFA13/VCP/IRS2/COMT/TRPV4/SOD2/CCNB1/PDHA1/SHMT2/SLC35A4/NFATC4/MFN2/NR1D1/UQCRC1/PARK7/INSR/PER2/NUPR1/ME3/ADHFE1/CISD1	63
GO:0001774	microglial cell activation	13/2572	50/18805	0.26	1.90097	2.53921	0.0148117	0.0327376	0.0159766	JAK2/TREM2/TLR2/APP/SNCA/IL6/MAPT/ATM/SPHK1/TLR3/PTPRC/GRN/NR1D1	13
GO:0042491	inner ear auditory receptor cell differentiation	13/2572	50/18805	0.26	1.90097	2.53921	0.0148117	0.0327376	0.0159766	MYCL/RBPJ/JAG1/CDH23/NOTCH1/SOD1/MYCN/REST/ESRP1/MYO6/SCRIB/FGF2/HES1	13
GO:0170034	L-amino acid biosynthetic process	13/2572	50/18805	0.26	1.90097	2.53921	0.0148117	0.0327376	0.0159766	MTAP/PSAT1/PHGDH/GOT1/GLUD1/ASNS/PYCR1/OAT/SHMT2/PLOD2/BCAT1/GLS/PARK7	13
GO:0006936	muscle contraction	64/2572	359/18805	0.178273	1.30343	2.31056	0.0149979	0.0331372	0.0161717	DMPK/FGF13/DOCK5/TBX3/TAFAZZIN/ITGA2/PPP1R13L/SOD1/GUCY1A1/NKX2-5/SRF/TBX2/NR4A1/PRKACA/RPS6KB1/ADORA1/KCNJ3/MIR143/ARG2/TBXA2R/GSTO1/MIR21/SCN5A/STUB1/F2R/MYH7B/CAMK2D/SUMO1/PROK2/GPD1L/BIN1/ALDOA/KCNA5/KCNJ2/MTOR/GAA/SPHK1/EDN1/CD38/MIR30E/TBX20/SSTR2/SULF2/SETD3/CTTN/CAV1/TRPV4/SLC9A1/HSP90AA1/SCN2A/MYBPC3/ADA/ZC3H12A/TPM1/TNNT1/OXTR/PDE5A/ADRA2A/MIR200C/SNTA1/MYOCD/PTGS2/GATA4/SMAD5	64
GO:0045807	positive regulation of endocytosis	32/2572	159/18805	0.201258	1.47148	2.37647	0.0150961	0.0332336	0.0162187	TREM2/ITGA2/SOD1/FMR1/AXL/GATA2/HNRNPK/APP/SNCA/B2M/C2/ANXA2/FCN3/CBLL1/BIN1/PYCARD/TSG101/VPS28/CALR/PTX3/APOE/SERPINE1/MAGI2/PTPRC/CD36/MIB1/APLNR/RAB27A/ABCA7/INSR/MIR17/PPT1	32
GO:0014856	skeletal muscle cell proliferation	8/2572	25/18805	0.32	2.33966	2.66795	0.0151002	0.0332336	0.0162187	JAK2/SRC/SIX1/FGF2/FOS/MYB/PPARD/KPNA1	8
GO:0030220	platelet formation	8/2572	25/18805	0.32	2.33966	2.66795	0.0151002	0.0332336	0.0162187	MEF2C/MFAP2/GATA1/SRF/EP300/TAL1/PTPN6/PRKDC	8
GO:0035994	response to muscle stretch	8/2572	25/18805	0.32	2.33966	2.66795	0.0151002	0.0332336	0.0162187	RAF1/CTNNB1/RELA/NFKB1/NFKBIA/EDN1/SLC9A1/FOS	8
GO:0042953	lipoprotein transport	8/2572	25/18805	0.32	2.33966	2.66795	0.0151002	0.0332336	0.0162187	PRKCB/PPARG/MIA3/APOE/MIR130B/CD36/VMP1/PGRMC1	8
GO:0048169	regulation of long-term neuronal synaptic plasticity	8/2572	25/18805	0.32	2.33966	2.66795	0.0151002	0.0332336	0.0162187	FXR1/KRAS/FMR1/APP/SNCA/HRAS/RAB5A/NF1	8
GO:0071450	cellular response to oxygen radical	8/2572	25/18805	0.32	2.33966	2.66795	0.0151002	0.0332336	0.0162187	SOD1/NFE2L2/PRDX1/CYGB/SOD2/CD36/PARK7/PRDX2	8
GO:0071451	cellular response to superoxide	8/2572	25/18805	0.32	2.33966	2.66795	0.0151002	0.0332336	0.0162187	SOD1/NFE2L2/PRDX1/CYGB/SOD2/CD36/PARK7/PRDX2	8
GO:0072243	metanephric nephron epithelium development	8/2572	25/18805	0.32	2.33966	2.66795	0.0151002	0.0332336	0.0162187	YAP1/SOX9/PAX2/WWTR1/STAT1/PAX8/HES1/AQP1	8
GO:0090231	regulation of spindle checkpoint	8/2572	25/18805	0.32	2.33966	2.66795	0.0151002	0.0332336	0.0162187	SKA3/AURKB/TPR/CDCA8/CCNB1/PCID2/DUSP1/USP44	8
GO:0070936	protein K48-linked ubiquitination	22/2572	100/18805	0.22	1.60851	2.42859	0.0151008	0.0332336	0.0162187	UBE3A/RNF6/TNFAIP3/RNF4/DTX3L/BIRC2/TRIM6/UBR5/UBE2K/UBE2B/RNF5/UBE2T/SKP2/MARCHF6/RNF187/AMFR/RNF8/TRIM25/PPIA/SYVN1/TOPORS/HUWE1	22
GO:0008088	axo-dendritic transport	19/2572	83/18805	0.228916	1.6737	2.44845	0.0152487	0.0334972	0.0163473	SOD1/OPA1/APP/STAU2/STAU1/MECP2/TERF2/MAPT/HIF1A/UCHL1/DLG2/TRIM46/KIF4A/HNRNPU/PURA/KIF3B/BORCS5/NEFL/HDAC6	19
GO:0001771	immunological synapse formation	6/2572	16/18805	0.375	2.74179	2.77437	0.0152911	0.0334972	0.0163473	DOCK8/NEDD9/CD2AP/LGALS3/CD81/HAVCR2	6
GO:0010226	response to lithium ion	6/2572	16/18805	0.375	2.74179	2.77437	0.0152911	0.0334972	0.0163473	CDKN1B/CEBPA/XRCC4/CDH1/CALR/NFATC4	6
GO:0010838	positive regulation of keratinocyte proliferation	6/2572	16/18805	0.375	2.74179	2.77437	0.0152911	0.0334972	0.0163473	TP63/MDK/MIR21/AREG/NOTCH2/CDH3	6
GO:0033189	response to vitamin A	6/2572	16/18805	0.375	2.74179	2.77437	0.0152911	0.0334972	0.0163473	LIPA/ALDH1A2/TYMS/DNMT3A/GATA4/PPARD	6
GO:0048308	organelle inheritance	6/2572	16/18805	0.375	2.74179	2.77437	0.0152911	0.0334972	0.0163473	MAPK3/CDK1/PDCD10/STK25/MAP2K1/MAPK1	6
GO:0048313	Golgi inheritance	6/2572	16/18805	0.375	2.74179	2.77437	0.0152911	0.0334972	0.0163473	MAPK3/CDK1/PDCD10/STK25/MAP2K1/MAPK1	6
GO:0048385	regulation of retinoic acid receptor signaling pathway	6/2572	16/18805	0.375	2.74179	2.77437	0.0152911	0.0334972	0.0163473	EZH2/SNW1/CNOT1/CALR/ASXL1/DHRS3	6
GO:0061043	regulation of vascular wound healing	6/2572	16/18805	0.375	2.74179	2.77437	0.0152911	0.0334972	0.0163473	XBP1/TNFAIP3/MIR34A/ALOX5/SERPINE1/FOXC2	6
GO:0061734	type 2 mitophagy	6/2572	16/18805	0.375	2.74179	2.77437	0.0152911	0.0334972	0.0163473	PINK1/HK2/MUL1/MFN2/HUWE1/HDAC6	6
GO:0070200	establishment of protein localization to telomere	6/2572	16/18805	0.375	2.74179	2.77437	0.0152911	0.0334972	0.0163473	BRCA2/TERT/USP7/CCT4/ZNF827/WRAP53	6
GO:0085020	protein K6-linked ubiquitination	6/2572	16/18805	0.375	2.74179	2.77437	0.0152911	0.0334972	0.0163473	RNF6/RNF4/BRCA1/UBE2T/BARD1/RNF8	6
GO:2000317	negative regulation of T-helper 17 type immune response	6/2572	16/18805	0.375	2.74179	2.77437	0.0152911	0.0334972	0.0163473	FOXP3/ASCL2/STAT5A/TBX21/LGALS1/ZC3H12A	6
GO:0090148	membrane fission	12/2572	45/18805	0.266667	1.94971	2.53889	0.0154126	0.0337512	0.0164713	EXOC7/VPS4A/VPS4B/VPS37A/VPS37B/VPS37C/CHMP2A/TSG101/VPS28/DNM1L/CHMP2B/CHMP5	12
GO:0046394	carboxylic acid biosynthetic process	60/2572	334/18805	0.179641	1.31343	2.30055	0.0155383	0.0340145	0.0165998	NR1H4/SEPHS1/XBP1/CDO1/SIRT1/SLC27A5/UGDH/ALDH1A1/MTAP/ELOVL2/BRCA1/ALOX5/CBS/ALDH1A2/UGP2/SCD/ACLY/PRKAA1/QKI/PRKAB1/PRKAB2/PSAT1/PROX1/GPX4/SCAP/PHGDH/GOT1/CAD/PRKAA2/GLUD1/PYCARD/ASNS/PYCR1/EDN1/ELOVL5/GATM/OAT/PRMT3/FGF19/ALOX15B/FGFR4/SHMT2/KAT2B/DECR2/FABP5/PLOD2/NR1H2/DSE/BCAT1/STAR/OSBPL9/GLS/NR1D1/MIR204/OSBPL7/PARK7/NR1H3/PER2/PTGS1/PTGS2	60
GO:0002369	T cell cytokine production	11/2572	40/18805	0.275	2.01064	2.54692	0.0158534	0.0346084	0.0168896	IL1R1/GATA3/B2M/FOXP3/IL6/RSAD2/MAP3K7/TRAF2/TBX21/CD81/TNFRSF1B	11
GO:0002724	regulation of T cell cytokine production	11/2572	40/18805	0.275	2.01064	2.54692	0.0158534	0.0346084	0.0168896	IL1R1/GATA3/B2M/FOXP3/IL6/RSAD2/MAP3K7/TRAF2/TBX21/CD81/TNFRSF1B	11
GO:0030488	tRNA methylation	11/2572	40/18805	0.275	2.01064	2.54692	0.0158534	0.0346084	0.0168896	NSUN2/BCDIN3D/AKT1/FTSJ1/NSUN6/METTL1/TRMT13/THUMPD2/METTL2A/TARBP1/TRMT61A	11
GO:0032435	negative regulation of proteasomal ubiquitin-dependent protein catabolic process	11/2572	40/18805	0.275	2.01064	2.54692	0.0158534	0.0346084	0.0168896	OGT/PHF20L1/TLK2/GIPC1/RYBP/USP7/USP9X/CCAR2/HSP90AB1/CSNK2A1/PARK7	11
GO:0038179	neurotrophin signaling pathway	11/2572	40/18805	0.275	2.01064	2.54692	0.0158534	0.0346084	0.0168896	RAF1/SRC/NTRK2/CYFIP2/NGF/CD2AP/DDIT4/BDNF/MAGI2/NTRK1/CYFIP1	11
GO:0060416	response to growth hormone	11/2572	40/18805	0.275	2.01064	2.54692	0.0158534	0.0346084	0.0168896	JAK2/HNF4A/STAT3/IGFBP5/AKT1/PXN/GDF15/STAT5A/TYK2/PIK3R1/JAK1	11
GO:1902110	positive regulation of mitochondrial membrane permeability involved in apoptotic process	11/2572	40/18805	0.275	2.01064	2.54692	0.0158534	0.0346084	0.0168896	SLC25A4/BCL2L1/MIR29A/CHCHD10/BCL2L11/IER3/MUL1/SLC25A5/EYA2/TMEM102/ATF2	11
GO:0048668	collateral sprouting	9/2572	30/18805	0.3	2.19343	2.60393	0.0158545	0.0346084	0.0168896	CRABP2/FGF13/BCL11A/APP/CD2AP/BDNF/NIN/SPP1/HDAC6	9
GO:0001556	oocyte maturation	10/2572	35/18805	0.285714	2.08898	2.56675	0.0160438	0.0349723	0.0170672	BRCA2/TUT7/YTHDF2/H3-3A/AURKA/PTK2B/EDN1/FOXO3/H3-3B/TRIP13	10
GO:0034249	negative regulation of amide metabolic process	10/2572	35/18805	0.285714	2.08898	2.56675	0.0160438	0.0349723	0.0170672	MIR29A/NTRK2/PRKAA1/SORL1/RTN2/BIN1/SPHK1/APOE/PIN1/ABCA7	10
GO:0046320	regulation of fatty acid oxidation	10/2572	35/18805	0.285714	2.08898	2.56675	0.0160438	0.0349723	0.0170672	SOX9/TWIST1/AKT1/GDF15/PPARGC1A/CPT1A/SIRT4/IRS2/PPARA/PPARD	10
GO:0061436	establishment of skin barrier	10/2572	35/18805	0.285714	2.08898	2.56675	0.0160438	0.0349723	0.0170672	TP63/SRF/KLF4/ABCA12/ZNF750/PLEC/CLDN4/MET/DSC1/NFKBIZ	10
GO:0032609	type II interferon production	26/2572	124/18805	0.209677	1.53304	2.37046	0.0162414	0.035378	0.0172652	JAK2/NR1H4/CD274/IL1R1/GATA3/AXL/UFSP2/APP/HRAS/ABL1/FOXP3/CD276/CEBPG/IRF8/SLAMF6/SCRIB/PYCARD/HMGB1/DDIT3/TLR3/TYK2/ZC3H12A/LILRB1/IL23R/HAVCR2/ISL1	26
GO:0032649	regulation of type II interferon production	26/2572	124/18805	0.209677	1.53304	2.37046	0.0162414	0.035378	0.0172652	JAK2/NR1H4/CD274/IL1R1/GATA3/AXL/UFSP2/APP/HRAS/ABL1/FOXP3/CD276/CEBPG/IRF8/SLAMF6/SCRIB/PYCARD/HMGB1/DDIT3/TLR3/TYK2/ZC3H12A/LILRB1/IL23R/HAVCR2/ISL1	26
GO:0000022	mitotic spindle elongation	5/2572	12/18805	0.416667	3.04643	2.82261	0.0163851	0.0353887	0.0172704	AURKB/PRC1/KIF4A/CDCA8/NUMA1	5
GO:0002068	glandular epithelial cell development	5/2572	12/18805	0.416667	3.04643	2.82261	0.0163851	0.0353887	0.0172704	XBP1/GATA2/PGR/HIF1A/RARG	5
GO:0006285	base-excision repair, AP site formation	5/2572	12/18805	0.416667	3.04643	2.82261	0.0163851	0.0353887	0.0172704	SMUG1/TDG/MPG/ERCC5/NEIL2	5
GO:0007494	midgut development	5/2572	12/18805	0.416667	3.04643	2.82261	0.0163851	0.0353887	0.0172704	FOXF1/ALDH1A2/SMO/RET/EGFR	5
GO:0030157	pancreatic juice secretion	5/2572	12/18805	0.416667	3.04643	2.82261	0.0163851	0.0353887	0.0172704	WNK1/CEL/NR1H2/AQP1/NR1H3	5
GO:0030656	regulation of vitamin metabolic process	5/2572	12/18805	0.416667	3.04643	2.82261	0.0163851	0.0353887	0.0172704	SNAI2/SNAI1/NFKB1/GFI1/PRMT3	5
GO:0032769	negative regulation of monooxygenase activity	5/2572	12/18805	0.416667	3.04643	2.82261	0.0163851	0.0353887	0.0172704	SNCA/NFKB1/GFI1/MIR378A/MIR130B	5
GO:0032908	regulation of transforming growth factor beta1 production	5/2572	12/18805	0.416667	3.04643	2.82261	0.0163851	0.0353887	0.0172704	FURIN/FOXP3/GATA6/CD2AP/LAPTM4B	5
GO:0034139	regulation of toll-like receptor 3 signaling pathway	5/2572	12/18805	0.416667	3.04643	2.82261	0.0163851	0.0353887	0.0172704	SRC/TNFAIP3/TRIM3/CAV1/UBQLN1	5
GO:0042921	nuclear receptor-mediated glucocorticoid signaling pathway	5/2572	12/18805	0.416667	3.04643	2.82261	0.0163851	0.0353887	0.0172704	BMAL1/CLOCK/CALR/NR3C1/LMO3	5
GO:0043517	positive regulation of DNA damage response, signal transduction by p53 class mediator	5/2572	12/18805	0.416667	3.04643	2.82261	0.0163851	0.0353887	0.0172704	DDX5/ATR/CDKN2A/ATM/HIC1	5
GO:0043589	skin morphogenesis	5/2572	12/18805	0.416667	3.04643	2.82261	0.0163851	0.0353887	0.0172704	ITGA2/TP63/SRF/ITGB4/ITGA6	5
GO:0045793	positive regulation of cell size	5/2572	12/18805	0.416667	3.04643	2.82261	0.0163851	0.0353887	0.0172704	KDM1A/MAP3K7/EDN1/HSP90AA1/RET	5
GO:0048548	regulation of pinocytosis	5/2572	12/18805	0.416667	3.04643	2.82261	0.0163851	0.0353887	0.0172704	AXL/CAV1/NR1H2/NR1H3/PPT1	5
GO:0070601	centromeric sister chromatid cohesion	5/2572	12/18805	0.416667	3.04643	2.82261	0.0163851	0.0353887	0.0172704	CTCF/CTNNB1/AXIN2/BUB1/BOD1	5
GO:0070673	response to interleukin-18	5/2572	12/18805	0.416667	3.04643	2.82261	0.0163851	0.0353887	0.0172704	PDGFB/AKT1/CYLD/CASP4/PIK3R1	5
GO:0071394	cellular response to testosterone stimulus	5/2572	12/18805	0.416667	3.04643	2.82261	0.0163851	0.0353887	0.0172704	NCOA4/AR/SIRT1/ELK1/SPP1	5
GO:0072497	mesenchymal stem cell differentiation	5/2572	12/18805	0.416667	3.04643	2.82261	0.0163851	0.0353887	0.0172704	SOX9/CTNNB1/REST/SOX6/SOX5	5
GO:0072710	response to hydroxyurea	5/2572	12/18805	0.416667	3.04643	2.82261	0.0163851	0.0353887	0.0172704	KAT7/BLM/ATRX/DDX11/RAD51	5
GO:0110075	regulation of ferroptosis	5/2572	12/18805	0.416667	3.04643	2.82261	0.0163851	0.0353887	0.0172704	NFE2L2/GPX4/SLC39A7/SQSTM1/HMOX1	5
GO:1903405	protein localization to nuclear body	5/2572	12/18805	0.416667	3.04643	2.82261	0.0163851	0.0353887	0.0172704	MEPCE/DKC1/LARP7/CCT4/WRAP53	5
GO:1903898	negative regulation of PERK-mediated unfolded protein response	5/2572	12/18805	0.416667	3.04643	2.82261	0.0163851	0.0353887	0.0172704	AKT1/ATAD3A/HSPA5/PPP1R15B/ABCA7	5
GO:1904867	protein localization to Cajal body	5/2572	12/18805	0.416667	3.04643	2.82261	0.0163851	0.0353887	0.0172704	MEPCE/DKC1/LARP7/CCT4/WRAP53	5
GO:1904872	regulation of telomerase RNA localization to Cajal body	5/2572	12/18805	0.416667	3.04643	2.82261	0.0163851	0.0353887	0.0172704	PARN/EXOSC10/DKC1/DCP2/CCT4	5
GO:0051017	actin filament bundle assembly	33/2572	166/18805	0.198795	1.45348	2.33593	0.0163897	0.0353887	0.0172704	NRP1/ALMS1/PPFIA1/SRC/NEDD9/SMAD3/SRF/NF2/BRAF/TMEFF2/PXN/ABL1/MIR21/FSCN1/LIMK1/MTSS1/SFRP1/RGCC/WAS/PTK2B/MTOR/PHACTR1/SLC9A1/MET/CCDC88A/PIK3R1/TPM1/RAC1/TSC1/TGFBR1/SYNPO2/ZEB2/PDXP	33
GO:0002639	positive regulation of immunoglobulin production	14/2572	56/18805	0.25	1.82786	2.46957	0.0165133	0.0356306	0.0173885	XBP1/KMT5C/TP53BP1/EXOSC3/HMCES/TFRC/NSD2/IL6/TGFB1/TBX21/IL13RA1/PTPRC/PAXIP1/PHB2	14
GO:0085029	extracellular matrix assembly	14/2572	56/18805	0.25	1.82786	2.46957	0.0165133	0.0356306	0.0173885	SOX9/NOTCH1/SMAD3/RAMP2/TGFB1/LOX/RGCC/SMAD4/PPARG/NTN4/EFEMP2/MIR483/TGFBR3/TGFBR1	14
GO:0032956	regulation of actin cytoskeleton organization	62/2572	348/18805	0.178161	1.30261	2.26806	0.0166465	0.0359056	0.0175227	NRP1/ALMS1/PPFIA1/NEDD9/SMAD3/LATS1/NF2/TAOK1/BRAF/TMEFF2/SLIT2/CIT/RALA/HRAS/PXN/ABL1/STAU2/RICTOR/C9orf72/PROX1/TGFB1/NGEF/MIR21/PRKCE/FSCN1/LIMK1/MTSS1/CYFIP2/SFRP1/RGCC/PREX1/WAS/PTK2B/BIN1/CD2AP/PYCARD/MTOR/SIGLEC15/EDN1/SMAD4/ITGB3/AVIL/KANK4/CRACD/HAX1/CTTN/SLC9A1/INPPL1/MET/CCDC88A/PIK3R1/CCL26/TPM1/RAC1/TSC1/ABI2/TGFBR1/SYNPO2/AKAP13/CYFIP1/FLII/PDXP	62
GO:0015909	long-chain fatty acid transport	16/2572	67/18805	0.238806	1.74601	2.43491	0.0167706	0.0361352	0.0176347	SLC27A5/RPS6KB1/PLIN2/AKT1/ACSL3/SLC2A1/CPT1A/PPARG/APOE/IRS2/CD36/ANXA1/CPT2/FABP5/ACE/EPRS1	16
GO:0042058	regulation of epidermal growth factor receptor signaling pathway	16/2572	67/18805	0.238806	1.74601	2.43491	0.0167706	0.0361352	0.0176347	FASLG/IFI6/GPRC5A/RALA/MIR29A/PTPN2/DAB2IP/TGFB1/MIR21/TSG101/MMP9/CCDC88A/CNOT9/ADRA2A/RAB7A/EGFR	16
GO:0045453	bone resorption	16/2572	67/18805	0.238806	1.74601	2.43491	0.0167706	0.0361352	0.0176347	SRC/TNFAIP3/CTNNB1/TFRC/IL6/PPARGC1B/PTK2B/SIGLEC15/ITGB3/CD38/NF1/TNFRSF11A/SPP1/PRKCA/RAB7A/EGFR	16
GO:0071229	cellular response to acid chemical	22/2572	101/18805	0.217822	1.59259	2.37688	0.0168833	0.0363528	0.0177409	XBP1/HNRNPAB/DNMT1/NFE2L2/BCL11A/BCL2L1/PRMT1/ZEB1/HNRNPD/NTRK2/EP300/PLEC/HSF1/SIX1/CEBPB/DNMT3A/PNPLA3/MAT2A/MTOR/RPTOR/EGFR/PTGS2	22
GO:1903035	negative regulation of response to wounding	22/2572	101/18805	0.217822	1.59259	2.37688	0.0168833	0.0363528	0.0177409	STAT3/MIR34A/PDGFB/SMAD3/PTEN/MDK/ALOX5/PTPN6/ANXA2/CD109/TFPI/EDN1/FGF2/APOE/CASK/FAP/SERPINE1/THBD/USF1/SPP1/RTN4R/CD9	22
GO:0007163	establishment or maintenance of cell polarity	43/2572	228/18805	0.188596	1.37891	2.29127	0.0169933	0.0365768	0.0178503	DOCK8/FGF13/STK11/KAT5/GATA3/HTT/CRKL/FAT1/FOXF1/CENPA/SKA3/PAX6/ABL1/RICTOR/BRSK1/BRSK2/PRKCI/SDCCAG8/FSCN1/KIF26B/LHX2/WNT11/SCRIB/DLG2/CDX2/RACK1/RAP1B/SAPCD2/MCPH1/MISP/STK25/GOLPH3/LMNA/SLC9A1/INPPL1/KRIT1/NUMA1/HES1/RAC1/SFRP5/AQP1/LAMA1/TRAF3IP2	43
GO:0006631	fatty acid metabolic process	72/2572	413/18805	0.174334	1.27463	2.24633	0.0170536	0.0366938	0.0179074	LIPA/XBP1/SOX9/GPX1/LYPLA1/TWIST1/AKR1B1/INS/SIRT1/SLC27A5/SREBF1/NCOR1/SNCA/AKT1/ELOVL2/BRCA1/GDF15/TNFRSF1A/ALOX5/ACSL3/CYP2J2/SCD/ACLY/PRKAA1/PDK1/QKI/PRKAB1/PRKAB2/PPARGC1A/GPX4/SCAP/CYGB/ABHD5/PNPLA3/CPT1A/BCKDK/PRKAA2/PEX5/EDN1/PPARG/SGPL1/ELOVL5/FAAH/ECHS1/GCDH/SIRT4/IRS2/CAV1/COMT/ACOX1/ALOX15B/CD36/ADH5/KAT2B/CPT2/DECR2/FABP5/MORC2/PCCB/ANGPTL3/NR1H2/ADH4/ASAH1/PPARA/MIR204/NR1H3/PER2/PTGS1/ECI2/PTGS2/ADIPOR1/PPARD	72
GO:0006364	rRNA processing	42/2572	222/18805	0.189189	1.38324	2.28641	0.0172699	0.0371463	0.0181282	RIOK3/IMP3/EXOSC3/XRN2/DDX21/EIF4A3/DIS3/EXOSC10/RNASEL/USP36/PELP1/DKC1/MTREX/YTHDF2/YBEY/RPS25/SDE2/SIRT7/CHD7/CDKN2A/SUV39H1/DROSHA/PRKDC/NOLC1/DDX17/METTL5/LAS1L/NOL9/NAT10/DHX37/RIOK2/ZCCHC4/METTL16/DDX18/RPS19/KAT2B/FBL/RPS27/SART1/AK6/RPL5/DDX54	42
GO:0006513	protein monoubiquitination	13/2572	51/18805	0.254902	1.8637	2.45845	0.0174567	0.0375218	0.0183114	ZNF598/TRIM56/TRIM37/BIRC2/STUB1/UBE2T/OBI1/UBE2N/UBE3D/ZC4H2/TRIM25/TOPORS/HUWE1	13
GO:0008542	visual learning	13/2572	51/18805	0.254902	1.8637	2.45845	0.0174567	0.0375218	0.0183114	KRAS/BRAF/FOXB1/APP/MECP2/CDK5/CTNS/KMT2A/HIF1A/NF1/COMT/ABCA7/MEIS2	13
GO:0008652	amino acid biosynthetic process	17/2572	73/18805	0.232877	1.70266	2.39429	0.0178223	0.038281	0.0186819	SEPHS1/ALDH1A1/MTAP/CBS/PSAT1/PHGDH/GOT1/CAD/GLUD1/ASNS/PYCR1/OAT/SHMT2/PLOD2/BCAT1/GLS/PARK7	17
GO:0050854	regulation of antigen receptor-mediated signaling pathway	17/2572	73/18805	0.232877	1.70266	2.39429	0.0178223	0.038281	0.0186819	LIPA/FOXP1/PRKCH/MIR34A/RPS3/RELA/PTPN2/PTPN6/CYLD/GPS2/KCNN4/LGALS3/CD81/CD19/PTPRC/ADA/CARD11	17
GO:0007043	cell-cell junction assembly	32/2572	161/18805	0.198758	1.4532	2.29878	0.0179331	0.0384209	0.0187502	NR1H4/GRHL2/PRKCH/CTNNB1/SRF/MYO1C/RAMP2/TBX5/HOPX/SNAI2/PRKACA/APC/HDAC7/SNAI1/IRX3/CDH1/FSCN1/WNT11/FLCN/CDH18/EPHA2/CDH3/CAV1/TRPV4/CLDN4/ACE/APLNR/RAC1/ABI2/PRKCA/CLDN11/CD9	32
GO:0010800	positive regulation of peptidyl-threonine phosphorylation	7/2572	21/18805	0.333333	2.43714	2.62287	0.0179372	0.0384209	0.0187502	APP/TRIM6/TNKS1BP1/UBE2K/SPHK1/RPTOR/MAPK1	7
GO:0044321	response to leptin	7/2572	21/18805	0.333333	2.43714	2.62287	0.0179372	0.0384209	0.0187502	STAT3/CCND1/SIRT1/EDN1/NR4A3/NR1D1/ADIPOR1	7
GO:0070242	thymocyte apoptotic process	7/2572	21/18805	0.333333	2.43714	2.62287	0.0179372	0.0384209	0.0187502	TP53/GLI3/HIF1A/BCL11B/BCL2L11/ADA/RORC	7
GO:0090189	regulation of branching involved in ureteric bud morphogenesis	7/2572	21/18805	0.333333	2.43714	2.62287	0.0179372	0.0384209	0.0187502	SOX9/SIX2/SIX4/TGFB1/SMO/SIX1/PAX8	7
GO:0098760	response to interleukin-7	7/2572	21/18805	0.333333	2.43714	2.62287	0.0179372	0.0384209	0.0187502	STAT1/YBX1/CRKL/GIPC1/STAT5A/FOSL2/JAK1	7
GO:0099150	regulation of postsynaptic specialization assembly	7/2572	21/18805	0.333333	2.43714	2.62287	0.0179372	0.0384209	0.0187502	LATS1/GRID2/ABL1/GAP43/PTK2B/IL1RAP/CASKIN1	7
GO:1903978	regulation of microglial cell activation	7/2572	21/18805	0.333333	2.43714	2.62287	0.0179372	0.0384209	0.0187502	TREM2/IL6/ATM/SPHK1/PTPRC/GRN/NR1D1	7
GO:0002712	regulation of B cell mediated immunity	15/2572	62/18805	0.241935	1.76889	2.41382	0.0179787	0.0384564	0.0187676	KMT5C/TREM2/TP53BP1/EXOSC3/HMCES/SUPT6H/TFRC/NSD2/FOXP3/TGFB1/PTPN6/TBX21/PARP3/PTPRC/PAXIP1	15
GO:0002889	regulation of immunoglobulin mediated immune response	15/2572	62/18805	0.241935	1.76889	2.41382	0.0179787	0.0384564	0.0187676	KMT5C/TREM2/TP53BP1/EXOSC3/HMCES/SUPT6H/TFRC/NSD2/FOXP3/TGFB1/PTPN6/TBX21/PARP3/PTPRC/PAXIP1	15
GO:0032731	positive regulation of interleukin-1 beta production	15/2572	62/18805	0.241935	1.76889	2.41382	0.0179787	0.0384564	0.0187676	INAVA/JAK2/STAT3/SMAD3/NLRP2/EGR1/APP/RELA/IL6/IFI16/PYCARD/CD36/CASP8/PANX1/ISL1	15
GO:0070228	regulation of lymphocyte apoptotic process	15/2572	62/18805	0.241935	1.76889	2.41382	0.0179787	0.0384564	0.0187676	DOCK8/CD274/FOXP1/TP53/AURKB/ARG2/PRKCQ/PDCD1/HIF1A/BCL11B/LGALS3/BCL2L11/IRS2/ADA/RORC	15
GO:0043200	response to amino acid	27/2572	131/18805	0.206107	1.50694	2.31756	0.018022	0.0385356	0.0188062	XBP1/CDO1/HNRNPAB/DNMT1/CDKN1B/NFE2L2/BCL11A/BCL2L1/PRMT1/ZEB1/HNRNPD/RPS6KB1/RELA/NTRK2/EP300/HSF1/SIX1/CEBPB/DNMT3A/PNPLA3/MAT2A/MTOR/EDN1/RPTOR/UFL1/EGFR/PTGS2	27
GO:0006869	lipid transport	79/2572	460/18805	0.171739	1.25566	2.20974	0.0182799	0.0390736	0.0190687	LIPA/FASLG/CRABP1/CRABP2/LYPLA1/TREM2/MIR34A/SIRT1/FIS1/SLC27A5/SREBF2/RPS6KB1/VPS4A/VPS4B/PLIN2/AKT1/CFTR/FURIN/ABCG2/ABCA12/ABCB1/ACSL3/XRCC4/ITGAV/HDLBP/SLC2A1/NFKB1/NFKBIA/ANXA2/CPT1A/GPS2/SLCO1B3/ABCC1/KDM5B/KCNN4/EDN1/NOS2/ITGB3/MIR33B/PPARG/PTCH1/APOE/NUS1/MIR130B/GRAMD1B/IRS2/CAV1/COMT/PITPNC1/MIR27A/FGF19/CD36/ANXA1/SLC22A2/FABP7/VMP1/CPT2/FABP5/TNFRSF11A/NR1H2/ACE/AGTR1/EPRS1/PLSCR1/STAR/SPNS2/OSBPL9/SPP1/ABCA7/MYB/PPARA/OSBPL7/TSPO/NR1H3/CHKA/PTGS2/NKX3-1/MIR17/PPARD	79
GO:0019098	reproductive behavior	12/2572	46/18805	0.26087	1.90733	2.45245	0.0183264	0.0391595	0.0191106	THRA/PTEN/MBD2/APP/FEV/BRINP1/NR3C1/HDAC2/ADA/ZFX/OXTR/NCOA1	12
GO:0016053	organic acid biosynthetic process	60/2572	337/18805	0.178042	1.30174	2.22483	0.0184817	0.0394775	0.0192658	NR1H4/SEPHS1/XBP1/CDO1/SIRT1/SLC27A5/UGDH/ALDH1A1/MTAP/ELOVL2/BRCA1/ALOX5/CBS/ALDH1A2/UGP2/SCD/ACLY/PRKAA1/QKI/PRKAB1/PRKAB2/PSAT1/PROX1/GPX4/SCAP/PHGDH/GOT1/CAD/PRKAA2/GLUD1/PYCARD/ASNS/PYCR1/EDN1/ELOVL5/GATM/OAT/PRMT3/FGF19/ALOX15B/FGFR4/SHMT2/KAT2B/DECR2/FABP5/PLOD2/NR1H2/DSE/BCAT1/STAR/OSBPL9/GLS/NR1D1/MIR204/OSBPL7/PARK7/NR1H3/PER2/PTGS1/PTGS2	60
GO:0006898	receptor-mediated endocytosis	51/2572	280/18805	0.182143	1.33172	2.22607	0.0189917	0.0405529	0.0197907	USP6/FMR1/PI4KB/HNRNPK/RAMP2/RALA/APP/MX2/SNCA/TFRC/B2M/ATXN2/NRG1/RAB5A/ITGAV/SORL1/PLXNB2/ANXA2/SCRIB/CD81/ITGB3/EPS15/CXCR2/EFNB2/DPP4/APOE/ACKR3/SERPINE1/CTTN/CAV1/CTSL/MAGI2/MIR27A/CD36/MDM2/PIKFYVE/CALCRL/LILRB1/MIR199A1/PDLIM7/HSPG2/APLNR/RAC1/MX1/DKK1/INSR/STAB1/CD9/MIR17/PPT1/NLGN3	51
GO:0032814	regulation of natural killer cell activation	11/2572	41/18805	0.268293	1.9616	2.4535	0.0190594	0.0406552	0.0198406	PRDM1/JAK2/AXL/TOX/KLRC2/DCAF15/KLRC1/TYK2/MIR130A/IL23R/HAVCR2	11
GO:0033260	nuclear DNA replication	11/2572	41/18805	0.268293	1.9616	2.4535	0.0190594	0.0406552	0.0198406	UPF1/BRCA2/BLM/MCM2/WRN/INO80/MCM6/TERF2/ATRX/RAD51/FEN1	11
GO:0071459	protein localization to chromosome, centromeric region	11/2572	41/18805	0.268293	1.9616	2.4535	0.0190594	0.0406552	0.0198406	JARID2/CTCF/RB1/CENPA/AURKB/CDK1/IK/BUB3/TTK/MTBP/BOD1	11
GO:0002082	regulation of oxidative phosphorylation	8/2572	26/18805	0.307692	2.24967	2.53809	0.0192573	0.0409218	0.0199707	MACROH2A1/SNCA/SIRT3/SLC25A33/PINK1/VCP/SHMT2/NUPR1	8
GO:0009065	glutamine family amino acid catabolic process	8/2572	26/18805	0.307692	2.24967	2.53809	0.0192573	0.0409218	0.0199707	ARG2/MIR21/GOT1/GLUD1/NOS2/OAT/GLS/ADHFE1	8
GO:0035988	chondrocyte proliferation	8/2572	26/18805	0.307692	2.24967	2.53809	0.0192573	0.0409218	0.0199707	SIRT6/SOX9/HMGA2/SIX2/LEF1/BMPR2/MIR21/FOSL2	8
GO:0039694	viral RNA genome replication	8/2572	26/18805	0.307692	2.24967	2.53809	0.0192573	0.0409218	0.0199707	HMGA2/FMR1/APOBEC3A/SMARCB1/TOP2B/TRIM28/TOP2A/APOBEC3B	8
GO:0044872	lipoprotein localization	8/2572	26/18805	0.307692	2.24967	2.53809	0.0192573	0.0409218	0.0199707	PRKCB/PPARG/MIA3/APOE/MIR130B/CD36/VMP1/PGRMC1	8
GO:0045624	positive regulation of T-helper cell differentiation	8/2572	26/18805	0.307692	2.24967	2.53809	0.0192573	0.0409218	0.0199707	BRD4/OPA1/EP300/MIR21/HLX/ANXA1/IL23R/NFKBIZ	8
GO:0048641	regulation of skeletal muscle tissue development	8/2572	26/18805	0.307692	2.24967	2.53809	0.0192573	0.0409218	0.0199707	TWIST1/MEF2C/CTNNB1/RPS6KB1/PRKAA1/TGFB1/YBX3/MYOD1	8
GO:0062009	secondary palate development	8/2572	26/18805	0.307692	2.24967	2.53809	0.0192573	0.0409218	0.0199707	LEF1/SOX11/CHD7/WNT11/TGFBR2/SMAD4/ITGB6/TGFBR3	8
GO:1900078	positive regulation of cellular response to insulin stimulus	8/2572	26/18805	0.307692	2.24967	2.53809	0.0192573	0.0409218	0.0199707	NR1H4/SRC/INS/SIRT1/MYO1C/PTPN2/SORL1/ADIPOR1	8
GO:1904996	positive regulation of leukocyte adhesion to vascular endothelial cell	8/2572	26/18805	0.307692	2.24967	2.53809	0.0192573	0.0409218	0.0199707	ETS1/MDK/RELA/ALOX5/NFAT5/IL6/MIR21/GCNT1	8
GO:2000042	negative regulation of double-strand break repair via homologous recombination	8/2572	26/18805	0.307692	2.24967	2.53809	0.0192573	0.0409218	0.0199707	TP53BP1/KAT5/KMT5A/ABL1/CGAS/SMCHD1/SENP3/CSNK2A1	8
GO:0048041	focal adhesion assembly	19/2572	85/18805	0.223529	1.63432	2.33306	0.0194516	0.0413205	0.0201653	NRP1/SRC/ITGA2/SMAD3/MAP4K4/PTEN/ABL1/AJUBA/SFRP1/KDR/PTK2B/LDB1/CTTN/SLC9A1/POLDIP2/EPB41L5/RAC1/TSC1/PTPRK	19
GO:0051438	regulation of ubiquitin-protein transferase activity	10/2572	36/18805	0.277778	2.03095	2.46451	0.0195622	0.0415267	0.0202659	PTEN/ABL1/DTX3L/BMI1/LIMK1/CDKN2A/PINK1/FBXW7/USP44/RPL5	10
GO:0086004	regulation of cardiac muscle cell contraction	10/2572	36/18805	0.277778	2.03095	2.46451	0.0195622	0.0415267	0.0202659	FGF13/ADORA1/SCN5A/MYH7B/CAMK2D/SUMO1/BIN1/KCNJ2/CAV1/GATA4	10
GO:0050820	positive regulation of coagulation	9/2572	31/18805	0.290323	2.12267	2.4901	0.0196968	0.0417693	0.0203843	NFE2L2/HPSE/TBXA2R/F2R/SERPINE1/CD36/THBD/USF1/PRDX2	9
GO:0051491	positive regulation of filopodium assembly	9/2572	31/18805	0.290323	2.12267	2.4901	0.0196968	0.0417693	0.0203843	NRP1/ZMYND8/FMR1/SRF/RALA/FSCN1/AGRN/PIK3R1/TGFBR1	9
GO:1901186	positive regulation of ERBB signaling pathway	9/2572	31/18805	0.290323	2.12267	2.4901	0.0196968	0.0417693	0.0203843	FASLG/RBPJ/RALA/MIR29A/TGFB1/MMP9/CCDC88A/CNOT9/ADRA2A	9
GO:0008306	associative learning	20/2572	91/18805	0.21978	1.60691	2.31005	0.0200609	0.042527	0.0207541	KRAS/SRF/BRAF/EIF4A3/FOXB1/APP/ABL1/BRSK1/MECP2/CDK5/CTNS/KMT2A/HIF1A/NF1/COMT/FOS/TSC1/ABCA7/MEIS2/PPT1	20
GO:1901184	regulation of ERBB signaling pathway	17/2572	74/18805	0.22973	1.67965	2.33176	0.0202757	0.0429674	0.020969	FASLG/RBPJ/IFI6/GPRC5A/RALA/MIR29A/PTPN2/DAB2IP/TGFB1/MIR21/TSG101/MMP9/CCDC88A/CNOT9/ADRA2A/RAB7A/EGFR	17
GO:2001222	regulation of neuron migration	13/2572	52/18805	0.25	1.82786	2.37949	0.0204434	0.0433081	0.0211353	STAT3/ZNF609/PAX6/MDK/SCRT1/NIPBL/DAB2IP/ADGRG1/NTNG1/PLXNB2/WDR62/FLRT2/PHACTR1	13
GO:0046330	positive regulation of JNK cascade	21/2572	97/18805	0.216495	1.58289	2.29096	0.020553	0.0435252	0.0212412	TAOK1/APP/HRAS/RASSF2/DAB2IP/TRAF4/PTK2B/PYCARD/HMGB1/EDN1/TLR3/AXIN1/TRPV4/FLT4/FGF19/MAP3K11/MAP3K5/TNIK/GADD45B/ANKRD6/DKK1	21
GO:0002679	respiratory burst involved in defense response	6/2572	17/18805	0.352941	2.5805	2.59502	0.0209507	0.044246	0.021593	LIPA/TREM2/INS/RPS19/GRN/PRDX2	6
GO:0010042	response to manganese ion	6/2572	17/18805	0.352941	2.5805	2.59502	0.0209507	0.044246	0.021593	ATF4/EIF2AK3/TFRC/SOD2/TSPO/PTGS2	6
GO:0010455	positive regulation of cell fate commitment	6/2572	17/18805	0.352941	2.5805	2.59502	0.0209507	0.044246	0.021593	BRD4/OPA1/PAX6/EP300/FGF2/IL23R	6
GO:0016078	tRNA decay	6/2572	17/18805	0.352941	2.5805	2.59502	0.0209507	0.044246	0.021593	EXOSC3/DICER1/EXOSC10/NSUN2/METTL1/TRNT1	6
GO:0030852	regulation of granulocyte differentiation	6/2572	17/18805	0.352941	2.5805	2.59502	0.0209507	0.044246	0.021593	RUNX1/LEF1/TRIB1/PRDM16/MIR486-1/HAX1	6
GO:0032510	endosome to lysosome transport via multivesicular body sorting pathway	6/2572	17/18805	0.352941	2.5805	2.59502	0.0209507	0.044246	0.021593	VPS4A/VPS4B/CHMP2A/VCP/CHMP2B/CHMP5	6
GO:0044793	negative regulation by host of viral process	6/2572	17/18805	0.352941	2.5805	2.59502	0.0209507	0.044246	0.021593	CCNK/EIF2AK4/PTX3/ZC3H12A/MIR221/MIR222	6
GO:0060382	regulation of DNA strand elongation	6/2572	17/18805	0.352941	2.5805	2.59502	0.0209507	0.044246	0.021593	RUVBL2/RUVBL1/YY1/INO80/ACTL6A/ACTR5	6
GO:0030890	positive regulation of B cell proliferation	12/2572	47/18805	0.255319	1.86675	2.36815	0.0216335	0.0456411	0.0222738	TCF3/MEF2C/CDKN1A/TFRC/BMI1/NFATC2/CD81/CD38/IRS2/PTPRC/ADA/CARD11	12
GO:0033173	calcineurin-NFAT signaling cascade	12/2572	47/18805	0.255319	1.86675	2.36815	0.0216335	0.0456411	0.0222738	PTBP1/CHERP/NFAT5/MAPK7/MTOR/NFATC2/ORAI1/ERBB3/CAMTA1/SLC9A1/NFATC4/SPPL3	12
GO:0050798	activated T cell proliferation	12/2572	47/18805	0.255319	1.86675	2.36815	0.0216335	0.0456411	0.0222738	CD274/RPS3/ABL1/FOXP3/MIR21/SCRIB/CD24/PYCARD/HMGB1/IGFBP2/IL23R/IL2RA	12
GO:0030048	actin filament-based movement	28/2572	139/18805	0.201439	1.47281	2.22703	0.0216673	0.0456894	0.0222974	FGF13/MYO1C/ADORA1/KCNJ3/QKI/MYO6/SCN5A/MYH7B/CAMK2D/SUMO1/WAS/GPD1L/BIN1/KCNA5/KCNJ2/EPDR1/CAV1/SLC9A1/SUN2/EPB41L5/SCN2A/MYBPC3/TPM1/SNTA1/ZEB2/ACTC1/PDPN/GATA4	28
GO:0002688	regulation of leukocyte chemotaxis	26/2572	127/18805	0.204724	1.49683	2.23617	0.0216712	0.0456894	0.0222974	WNK1/PADI2/NEDD9/SLIT2/APP/MAPK3/MDK/PTN/IL6/RARRES2/PTK2B/HMGB1/EDN1/CALR/DNM1L/CSF1/CXCR2/DPP4/MCU/SERPINE1/TRPV4/RAC1/ADAM10/DUSP1/TMEM102/MAPK1	26
GO:0035567	non-canonical Wnt signaling pathway	16/2572	69/18805	0.231884	1.6954	2.30348	0.0219468	0.0462546	0.0225732	SMURF1/RYK/MLLT3/CELSR2/MED12/ABL1/NLK/RSPO3/SFRP1/WNT11/MAGI2/SFRP2/RAC1/ANKRD6/SFRP5/DKK1	16
GO:0009394	2'-deoxyribonucleotide metabolic process	11/2572	42/18805	0.261905	1.9149	2.36269	0.0227209	0.047779	0.0233172	SMUG1/RRM2/TDG/TYMS/TBPL1/SAMHD1/RRM1/NUDT18/RRM2B/ADA/NEIL2	11
GO:0032733	positive regulation of interleukin-10 production	11/2572	42/18805	0.261905	1.9149	2.36269	0.0227209	0.047779	0.0233172	INAVA/TREM2/STAT3/CD274/TLR2/IRF4/RAD21/IL6/PYCARD/HMGB1/RBM47	11
GO:0036297	interstrand cross-link repair	11/2572	42/18805	0.261905	1.9149	2.36269	0.0227209	0.047779	0.0233172	RNF168/HMCES/ATR/ERCC4/XPA/FANCD2/ERCC6L2/FANCI/VCP/RNF8/RAD51	11
GO:0150077	regulation of neuroinflammatory response	11/2572	42/18805	0.261905	1.9149	2.36269	0.0227209	0.047779	0.0233172	TREM2/IL6/ATM/SPHK1/MMP9/TNFRSF1B/PTPRC/GRN/NR1D1/NUPR1/PTGS2	11
GO:1902686	mitochondrial outer membrane permeabilization involved in programmed cell death	11/2572	42/18805	0.261905	1.9149	2.36269	0.0227209	0.047779	0.0233172	SLC25A4/BCL2L1/MIR29A/CHCHD10/BCL2L11/IER3/MUL1/SLC25A5/EYA2/TMEM102/ATF2	11
GO:1904706	negative regulation of vascular associated smooth muscle cell proliferation	11/2572	42/18805	0.261905	1.9149	2.36269	0.0227209	0.047779	0.0233172	MEF2C/MIR34A/CDKN1B/CDKN1A/PTEN/PPARG/RBM10/EFEMP2/SOD2/TPM1/MYOCD	11
GO:0061572	actin filament bundle organization	33/2572	170/18805	0.194118	1.41928	2.18586	0.0227243	0.047779	0.0233172	NRP1/ALMS1/PPFIA1/SRC/NEDD9/SMAD3/SRF/NF2/BRAF/TMEFF2/PXN/ABL1/MIR21/FSCN1/LIMK1/MTSS1/SFRP1/RGCC/WAS/PTK2B/MTOR/PHACTR1/SLC9A1/MET/CCDC88A/PIK3R1/TPM1/RAC1/TSC1/TGFBR1/SYNPO2/ZEB2/PDXP	33
GO:0051899	membrane depolarization	21/2572	98/18805	0.214286	1.56674	2.23899	0.0228902	0.0481116	0.0234795	IFI6/CLCN2/SRC/PARP1/TBX5/PHOX2B/B2M/ABL1/SCN5A/KCNQ3/CDKN2A/KMT2A/CAMK2D/KDR/GPD1L/KCNJ2/EDN1/RACK1/CAV1/PARK7/TSPO	21
GO:0030239	myofibril assembly	17/2572	75/18805	0.226667	1.65726	2.27017	0.0229789	0.0482814	0.0235624	NKX2-5/SRF/SIX4/PLEC/PROX1/EDN1/SMAD4/MEF2A/CSRP2/KRT19/MYBPC3/TPM1/TNNT1/ADPRHL1/AKAP13/ACTC1/FLII	17
GO:0001759	organ induction	7/2572	22/18805	0.318182	2.32636	2.47772	0.0232749	0.0488204	0.0238254	POU5F1/CTNNB1/ROBO1/SIX1/FGF2/DKK1/HOXC11	7
GO:0006907	pinocytosis	7/2572	22/18805	0.318182	2.32636	2.47772	0.0232749	0.0488204	0.0238254	AXL/PYCARD/KCNN4/CAV1/NR1H2/NR1H3/PPT1	7
GO:0032042	mitochondrial DNA metabolic process	7/2572	22/18805	0.318182	2.32636	2.47772	0.0232749	0.0488204	0.0238254	METTL4/TP53/PARP1/LONP1/NEURL4/RRM1/RRM2B	7
GO:0033630	positive regulation of cell adhesion mediated by integrin	7/2572	22/18805	0.318182	2.32636	2.47772	0.0232749	0.0488204	0.0238254	PODXL/PIEZO1/PTPN6/ITGB3/SFRP2/RET/FOXC2	7
GO:1902774	late endosome to lysosome transport	7/2572	22/18805	0.318182	2.32636	2.47772	0.0232749	0.0488204	0.0238254	VPS4A/VPS4B/C9orf72/CHMP2A/CHMP2B/VPS35/CHMP5	7
GO:0046165	alcohol biosynthetic process	30/2572	152/18805	0.197368	1.44305	2.18302	0.0233783	0.0490205	0.0239231	LIPA/CLCN2/REST/SREBF2/SREBF1/PRKACA/SNCA/CFTR/ACLY/PRKAA1/QKI/PMVK/SCAP/FDPS/NFKB1/GOT1/GFI1/PRKAA2/SPHK1/KPNB1/PGP/G6PD/APOE/NUS1/DHCR24/ITPKC/CYB5R3/ASAH1/PARK7/MAPK1	30
GO:0001101	response to acid chemical	29/2572	146/18805	0.19863	1.45227	2.18369	0.023537	0.0490674	0.023946	XBP1/CDO1/HNRNPAB/DNMT1/CDKN1B/NFE2L2/BCL11A/BCL2L1/PRMT1/ZEB1/HNRNPD/RPS6KB1/RELA/NTRK2/EP300/PLEC/HSF1/SIX1/CEBPB/DNMT3A/PNPLA3/MAT2A/MTOR/EDN1/RPTOR/UFL1/NTRK1/EGFR/PTGS2	29
GO:0003382	epithelial cell morphogenesis	10/2572	37/18805	0.27027	1.97606	2.36554	0.023613	0.0490674	0.023946	RAB25/GRHL2/AR/FAT1/FLNB/HOXA13/BCL11B/MET/EPB41L5/MAGI1	10
GO:0021955	central nervous system neuron axonogenesis	10/2572	37/18805	0.27027	1.97606	2.36554	0.023613	0.0490674	0.023946	ADARB1/SLIT2/PTEN/PHOX2B/GLI2/B4GALT5/NR4A2/NR2E1/NIN/NFIB	10
GO:0032717	negative regulation of interleukin-8 production	10/2572	37/18805	0.27027	1.97606	2.36554	0.023613	0.0490674	0.023946	ANXA4/MIR146A/CD33/KLF4/MIR203A/MAP2K5/MIR520B/ANXA1/MIR204/MIR100	10
GO:0046688	response to copper ion	10/2572	37/18805	0.27027	1.97606	2.36554	0.023613	0.0490674	0.023946	NFE2L2/SNCA/TFRC/CDK1/DAXX/LOXL2/HSF1/MT1G/AQP1/PARK7	10
GO:1903749	positive regulation of establishment of protein localization to mitochondrion	10/2572	37/18805	0.27027	1.97606	2.36554	0.023613	0.0490674	0.023946	BAP1/SREBF2/USP36/PRKAA1/RNF31/PINK1/FBXW7/MAPK8/HUWE1/UBL5	10
GO:0070252	actin-mediated cell contraction	24/2572	116/18805	0.206897	1.51271	2.2048	0.0236473	0.0490674	0.023946	FGF13/ADORA1/KCNJ3/QKI/SCN5A/MYH7B/CAMK2D/SUMO1/GPD1L/BIN1/KCNA5/KCNJ2/EPDR1/CAV1/SLC9A1/EPB41L5/SCN2A/MYBPC3/TPM1/SNTA1/ZEB2/ACTC1/PDPN/GATA4	24
GO:0002357	defense response to tumor cell	5/2572	13/18805	0.384615	2.81209	2.60151	0.023679	0.0490674	0.023946	KLF4/SPI1/RELA/RBMS3/PRDX2	5
GO:0003334	keratinocyte development	5/2572	13/18805	0.384615	2.81209	2.60151	0.023679	0.0490674	0.023946	ABCA12/FLNB/PLEC/BCL11B/FOSL2	5
GO:0006971	hypotonic response	5/2572	13/18805	0.384615	2.81209	2.60151	0.023679	0.0490674	0.023946	CLCN2/ITGA2/TRPV4/SLC12A5/TSPO	5
GO:0007501	mesodermal cell fate specification	5/2572	13/18805	0.384615	2.81209	2.60151	0.023679	0.0490674	0.023946	PAX2/SIX2/SFRP2/EYA2/DKK1	5
GO:0010764	negative regulation of fibroblast migration	5/2572	13/18805	0.384615	2.81209	2.60151	0.023679	0.0490674	0.023946	BRAF/CYGB/FGF2/RAC1/ZEB2	5
GO:0010992	ubiquitin recycling	5/2572	13/18805	0.384615	2.81209	2.60151	0.023679	0.0490674	0.023946	AMBRA1/TRIM6/UBE2K/PINK1/FBXW7	5
GO:0031571	mitotic G1 DNA damage checkpoint signaling	5/2572	13/18805	0.384615	2.81209	2.60151	0.023679	0.0490674	0.023946	CCND1/TP53/SDE2/GIGYF2/PRKDC	5
GO:0032905	transforming growth factor beta1 production	5/2572	13/18805	0.384615	2.81209	2.60151	0.023679	0.0490674	0.023946	FURIN/FOXP3/GATA6/CD2AP/LAPTM4B	5
GO:0035745	T-helper 2 cell cytokine production	5/2572	13/18805	0.384615	2.81209	2.60151	0.023679	0.0490674	0.023946	GATA3/IL6/RSAD2/TBX21/CD81	5
GO:0040015	negative regulation of multicellular organism growth	5/2572	13/18805	0.384615	2.81209	2.60151	0.023679	0.0490674	0.023946	PLAC8/GDF15/FXN/PTCH1/GNAS	5
GO:0042045	epithelial fluid transport	5/2572	13/18805	0.384615	2.81209	2.60151	0.023679	0.0490674	0.023946	CFTR/CSF2/EDN1/AQP1/AHCYL1	5
GO:0042416	dopamine biosynthetic process	5/2572	13/18805	0.384615	2.81209	2.60151	0.023679	0.0490674	0.023946	SNCA/ALDH2/NR4A2/VPS35/PARK7	5
GO:0043568	positive regulation of insulin-like growth factor receptor signaling pathway	5/2572	13/18805	0.384615	2.81209	2.60151	0.023679	0.0490674	0.023946	AR/IGFBP5/WNT1/CDH3/IGFBP3	5
GO:0044828	negative regulation by host of viral genome replication	5/2572	13/18805	0.384615	2.81209	2.60151	0.023679	0.0490674	0.023946	CCNK/EIF2AK4/ZC3H12A/MIR221/MIR222	5
GO:0048103	somatic stem cell division	5/2572	13/18805	0.384615	2.81209	2.60151	0.023679	0.0490674	0.023946	NOTCH1/BMI1/ZFP36L2/LBH/CDKN2A	5
GO:0048853	forebrain morphogenesis	5/2572	13/18805	0.384615	2.81209	2.60151	0.023679	0.0490674	0.023946	PTEN/OTX1/SMO/HESX1/NF1	5
GO:0060100	positive regulation of phagocytosis, engulfment	5/2572	13/18805	0.384615	2.81209	2.60151	0.023679	0.0490674	0.023946	TREM2/ITGA2/GATA2/CD36/ABCA7	5
GO:0060670	branching involved in labyrinthine layer morphogenesis	5/2572	13/18805	0.384615	2.81209	2.60151	0.023679	0.0490674	0.023946	GRHL2/SOCS3/RSPO3/GCM1/TMED2	5
GO:0061517	macrophage proliferation	5/2572	13/18805	0.384615	2.81209	2.60151	0.023679	0.0490674	0.023946	TREM2/NDP/MAPK3/CSF1/MAPK1	5
GO:0070486	leukocyte aggregation	5/2572	13/18805	0.384615	2.81209	2.60151	0.023679	0.0490674	0.023946	S100A8/CD44/ZAP70/JAM2/NR4A3	5
GO:0075509	endocytosis involved in viral entry into host cell	5/2572	13/18805	0.384615	2.81209	2.60151	0.023679	0.0490674	0.023946	EPS15/DPP4/CAV1/CTSL/PIKFYVE	5
GO:0097707	ferroptosis	5/2572	13/18805	0.384615	2.81209	2.60151	0.023679	0.0490674	0.023946	NFE2L2/GPX4/SLC39A7/SQSTM1/HMOX1	5
GO:1903490	positive regulation of mitotic cytokinesis	5/2572	13/18805	0.384615	2.81209	2.60151	0.023679	0.0490674	0.023946	EXOC7/WNK1/AURKB/CDCA8/POLDIP2	5
GO:1903867	extraembryonic membrane development	5/2572	13/18805	0.384615	2.81209	2.60151	0.023679	0.0490674	0.023946	ASCL2/DNMT3L/HTRA1/PAXIP1/TMED2	5
GO:1903977	positive regulation of glial cell migration	5/2572	13/18805	0.384615	2.81209	2.60151	0.023679	0.0490674	0.023946	TREM2/CRKL/CSF1/MIR221/MIR222	5
GO:1905089	regulation of type 2 mitophagy	5/2572	13/18805	0.384615	2.81209	2.60151	0.023679	0.0490674	0.023946	PINK1/HK2/MUL1/HUWE1/HDAC6	5
GO:1905155	positive regulation of membrane invagination	5/2572	13/18805	0.384615	2.81209	2.60151	0.023679	0.0490674	0.023946	TREM2/ITGA2/GATA2/CD36/ABCA7	5
GO:2000551	regulation of T-helper 2 cell cytokine production	5/2572	13/18805	0.384615	2.81209	2.60151	0.023679	0.0490674	0.023946	GATA3/IL6/RSAD2/TBX21/CD81	5
GO:0033619	membrane protein proteolysis	15/2572	64/18805	0.234375	1.71362	2.27625	0.0237211	0.0491383	0.0239806	APP/FURIN/TGFB1/RBMX/BACE2/PRKCQ/TNFRSF1B/APOE/NCSTN/CLPP/SPPL3/RET/ADAM10/ADRA2A/TSPAN17	15
GO:0014075	response to amine	13/2572	53/18805	0.245283	1.79337	2.30224	0.0237964	0.0492447	0.0240325	JAK2/ITGA2/NR4A1/CDK1/HPRT1/CAD/EDN1/NR4A2/HDAC2/COMT/RRM2B/OXTR/HDAC6	13
GO:0022602	ovulation cycle process	13/2572	53/18805	0.245283	1.79337	2.30224	0.0237964	0.0492447	0.0240325	CGA/ESR1/SRC/NOTCH1/SIRT1/SLIT2/PGR/PTPRN/NRIP1/FOXO3/SGPL1/PTX3/CASP2	13
GO:0044331	cell-cell adhesion mediated by cadherin	13/2572	53/18805	0.245283	1.79337	2.30224	0.0237964	0.0492447	0.0240325	BHLHA15/FOXA2/NOTCH1/CTNNB1/FOXA1/TGFB1/CDH1/PLEKHA7/RGCC/CDH18/CD2AP/CDH3/CTNND1	13
GO:0097205	renal filtration	9/2572	32/18805	0.28125	2.05634	2.38053	0.0241685	0.0497993	0.0243031	PDGFB/CD34/ADORA1/F2R/EDN1/SULF2/ITGA3/COMT/AQP1	9
GO:0009648	photoperiodism	8/2572	27/18805	0.296296	2.16635	2.41406	0.0241693	0.0497993	0.0243031	TP53/MTA1/PML/BHLHE40/CLOCK/ID2/RBM4/PER2	8
GO:0016233	telomere capping	8/2572	27/18805	0.296296	2.16635	2.41406	0.0241693	0.0497993	0.0243031	TERF2IP/HNRNPD/TFIP11/TERF2/USP7/PRKDC/ERCC4/ATM	8
GO:0032925	regulation of activin receptor signaling pathway	8/2572	27/18805	0.296296	2.16635	2.41406	0.0241693	0.0497993	0.0243031	SMURF1/SKI/ZC3H3/SMAD6/NOMO1/MAGI2/DMRT1/ACVR1	8
GO:0035313	wound healing, spreading of epidermal cells	8/2572	27/18805	0.296296	2.16635	2.41406	0.0241693	0.0497993	0.0243031	PTEN/ITGAV/AJUBA/RREB1/MTOR/ITGA5/ITGB3/MIR221	8
GO:0035902	response to immobilization stress	8/2572	27/18805	0.296296	2.16635	2.41406	0.0241693	0.0497993	0.0243031	TGFB1/PTK2B/FOXO3/SOD2/FOS/MDM2/HDAC6/NR0B1	8
GO:0036119	response to platelet-derived growth factor	8/2572	27/18805	0.296296	2.16635	2.41406	0.0241693	0.0497993	0.0243031	SRC/PDGFB/HDAC1/IQGAP1/MARS1/YES1/ITGB3/DDIT3	8
GO:0036296	response to increased oxygen levels	8/2572	27/18805	0.296296	2.16635	2.41406	0.0241693	0.0497993	0.0243031	CDKN1A/ATP6V1A/FOXO1/ATG7/KCNA5/HDAC2/CAV1/SOD2	8
GO:0042104	positive regulation of activated T cell proliferation	8/2572	27/18805	0.296296	2.16635	2.41406	0.0241693	0.0497993	0.0243031	RPS3/MIR21/CD24/PYCARD/HMGB1/IGFBP2/IL23R/IL2RA	8
GO:0042983	amyloid precursor protein biosynthetic process	8/2572	27/18805	0.296296	2.16635	2.41406	0.0241693	0.0497993	0.0243031	AGO2/AATF/BACE2/MIR101-1/MIR31/NCSTN/ABCA7/MIR17	8
GO:0042984	regulation of amyloid precursor protein biosynthetic process	8/2572	27/18805	0.296296	2.16635	2.41406	0.0241693	0.0497993	0.0243031	AGO2/AATF/BACE2/MIR101-1/MIR31/NCSTN/ABCA7/MIR17	8
GO:0046037	GMP metabolic process	8/2572	27/18805	0.296296	2.16635	2.41406	0.0241693	0.0497993	0.0243031	ADSL/IMPDH1/IMPDH2/HPRT1/DLG2/CASK/ADA/CARD11	8
GO:0060343	trabecula formation	8/2572	27/18805	0.296296	2.16635	2.41406	0.0241693	0.0497993	0.0243031	NKX2-5/SRF/PPARGC1B/SFRP1/OVOL2/ADGRG6/HEY1/TGFBR3	8
GO:0008589	regulation of smoothened signaling pathway	19/2572	87/18805	0.218391	1.59675	2.22066	0.0244964	0.0504564	0.0246238	RB1/PRRX1/CREBBP/FOXA1/PRKACA/OTX2/GLI3/UBR5/GLI1/SMO/RUNX2/SFRP1/RACK1/SUFU/PTCH1/VCP/TMED2/IFT140/RFX4	19
GO:0042982	amyloid precursor protein metabolic process	21/2572	99/18805	0.212121	1.55091	2.1876	0.0254264	0.0523544	0.0255501	APP/MIR29A/RELA/NTRK2/AGO2/AATF/SORL1/BACE2/RTN2/SP1/BIN1/MIR101-1/DYRK1A/MIR31/APOE/NCSTN/DHCR24/PIN1/ADAM10/ABCA7/MIR17	21
GO:0030595	leukocyte chemotaxis	43/2572	234/18805	0.183761	1.34355	2.10497	0.0255591	0.0526102	0.0256749	WNK1/S100A8/PADI2/NEDD9/PDGFB/SLIT2/APP/MAPK3/MDK/PTN/ALOX5/IL6/PLEC/CXADR/RARRES2/PREX1/PTK2B/HMGB1/LGALS3/EDN1/CALR/DNM1L/SRP54/CSF1/CXCR2/GPR15LG/DPP4/MCU/SERPINE1/TRPV4/ANXA1/RPS19/PIKFYVE/TNFRSF11A/VAV1/PPIA/CCL26/RAC1/ADAM10/DUSP1/CCR5/TMEM102/MAPK1	43
GO:0007632	visual behavior	14/2572	59/18805	0.237288	1.73492	2.25046	0.0255907	0.0526225	0.0256809	KRAS/BRAF/FOXB1/APP/MECP2/CDK5/CTNS/KMT2A/HIF1A/NF1/COMT/ABCA7/HOXA1/MEIS2	14
GO:0009161	ribonucleoside monophosphate metabolic process	14/2572	59/18805	0.237288	1.73492	2.25046	0.0255907	0.0526225	0.0256809	NT5E/UCK2/ADSL/IMPDH1/IMPDH2/HPRT1/CAD/DLG2/AK2/DHODH/CASK/ADA/CDA/CARD11	14
GO:0060986	endocrine hormone secretion	14/2572	59/18805	0.237288	1.73492	2.25046	0.0255907	0.0526225	0.0256809	CGA/TBX3/FOXD1/GATA3/KDM5B/SMAD4/PPARG/FOXL2/AGTR1/TRPV6/SPP1/AQP1/TSPO/NKX3-1	14
GO:0030500	regulation of bone mineralization	18/2572	82/18805	0.219512	1.60495	2.18524	0.0267427	0.0549731	0.026828	SOX9/TWIST1/MEF2C/SMAD3/GATA1/PTN/ALOX5/BMPR2/VDR/BCOR/HIF1A/PTK2B/KL/NELL1/TFAP2A/SGMS2/ACVR1/CCN1	18
GO:0002714	positive regulation of B cell mediated immunity	11/2572	43/18805	0.255814	1.87037	2.27435	0.0268706	0.0551442	0.0269115	KMT5C/TREM2/TP53BP1/EXOSC3/HMCES/TFRC/NSD2/TGFB1/TBX21/PTPRC/PAXIP1	11
GO:0002891	positive regulation of immunoglobulin mediated immune response	11/2572	43/18805	0.255814	1.87037	2.27435	0.0268706	0.0551442	0.0269115	KMT5C/TREM2/TP53BP1/EXOSC3/HMCES/TFRC/NSD2/TGFB1/TBX21/PTPRC/PAXIP1	11
GO:0007099	centriole replication	11/2572	43/18805	0.255814	1.87037	2.27435	0.0268706	0.0551442	0.0269115	ALMS1/NPM1/VPS4B/KAT2A/BRCA1/TRIM37/CHMP2A/WDR62/STIL/KAT2B/CEP120	11
GO:0009262	deoxyribonucleotide metabolic process	11/2572	43/18805	0.255814	1.87037	2.27435	0.0268706	0.0551442	0.0269115	SMUG1/RRM2/TDG/TYMS/TBPL1/SAMHD1/RRM1/NUDT18/RRM2B/ADA/NEIL2	11
GO:0019692	deoxyribose phosphate metabolic process	11/2572	43/18805	0.255814	1.87037	2.27435	0.0268706	0.0551442	0.0269115	SMUG1/RRM2/TDG/TYMS/TBPL1/SAMHD1/RRM1/NUDT18/RRM2B/ADA/NEIL2	11
GO:1903078	positive regulation of protein localization to plasma membrane	15/2572	65/18805	0.230769	1.68725	2.20928	0.0270607	0.0555159	0.0270929	TREM2/PRKCH/AKT1/ACSL3/PRKCI/PRKCE/PDPK1/LGALS3/EPHA2/RACK1/ITGA3/SQSTM1/PGRMC1/PIK3R1/EGFR	15
GO:0071320	cellular response to cAMP	13/2572	54/18805	0.240741	1.76016	2.22664	0.0275393	0.0564601	0.0275537	KDM1A/GATA1/AHR/IGFBP5/CFTR/WT1/GPD1/CRTC3/ZFP36L1/CRTC2/RAP1B/FDX1/AQP1	13
GO:0071622	regulation of granulocyte chemotaxis	13/2572	54/18805	0.240741	1.76016	2.22664	0.0275393	0.0564601	0.0275537	SLIT2/MAPK3/MDK/RARRES2/EDN1/DNM1L/CSF1/CXCR2/DPP4/MCU/TRPV4/RAC1/MAPK1	13
GO:0043270	positive regulation of monoatomic ion transport	39/2572	210/18805	0.185714	1.35784	2.07567	0.0276989	0.0567685	0.0277042	FGF13/TREM2/SENP1/PDGFB/NKX2-5/HTT/SNCA/AKT1/CFTR/TRPV2/ABL1/ADORA1/CASR/MLLT6/GSTO1/MIR21/SCN5A/PDPK1/STIM1/F2R/GPD1L/KCNJ2/KCNN4/ORAI1/LGALS3/EDN1/MCHR1/G6PD/CASK/CD19/CAV1/SLC9A1/VMP1/APLNR/WNK2/TRPV3/AHCYL1/ADRA2A/TSPO	39
GO:0010612	regulation of cardiac muscle adaptation	6/2572	18/18805	0.333333	2.43714	2.42811	0.0278734	0.056843	0.0277406	SMAD3/FOXO1/PPARG/LMNA/MIR199A1/MIR17	6
GO:0016264	gap junction assembly	6/2572	18/18805	0.333333	2.43714	2.42811	0.0278734	0.056843	0.0277406	TBX5/HOPX/IRX3/CAV1/ACE/APLNR	6
GO:0016553	base conversion or substitution editing	6/2572	18/18805	0.333333	2.43714	2.42811	0.0278734	0.056843	0.0277406	ADARB1/ADAR/APOBEC3A/ADARB2/RBM47/APOBEC3B	6
GO:0019896	axonal transport of mitochondrion	6/2572	18/18805	0.333333	2.43714	2.42811	0.0278734	0.056843	0.0277406	OPA1/MAPT/HIF1A/UCHL1/NEFL/HDAC6	6
GO:0030730	triglyceride storage	6/2572	18/18805	0.333333	2.43714	2.42811	0.0278734	0.056843	0.0277406	TREM2/PLIN2/ABHD5/PPARG/PNPLA2/PPARA	6
GO:0032926	negative regulation of activin receptor signaling pathway	6/2572	18/18805	0.333333	2.43714	2.42811	0.0278734	0.056843	0.0277406	SMURF1/SKI/SMAD6/NOMO1/MAGI2/ACVR1	6
GO:0035234	ectopic germ cell programmed cell death	6/2572	18/18805	0.333333	2.43714	2.42811	0.0278734	0.056843	0.0277406	SOD1/BCL2L1/UBE2B/YBX3/PRKDC/CASP2	6
GO:0046579	positive regulation of Ras protein signal transduction	6/2572	18/18805	0.333333	2.43714	2.42811	0.0278734	0.056843	0.0277406	SRC/NOTCH1/NOTCH2/NGF/CSF1/NTRK1	6
GO:0048368	lateral mesoderm development	6/2572	18/18805	0.333333	2.43714	2.42811	0.0278734	0.056843	0.0277406	YAP1/CITED2/FOXF1/SMO/TBX20/NOMO1	6
GO:0071371	cellular response to gonadotropin stimulus	6/2572	18/18805	0.333333	2.43714	2.42811	0.0278734	0.056843	0.0277406	NOTCH1/GATA1/WT1/GATA6/EDN1/PAX8	6
GO:0090190	positive regulation of branching involved in ureteric bud morphogenesis	6/2572	18/18805	0.333333	2.43714	2.42811	0.0278734	0.056843	0.0277406	SOX9/SIX4/TGFB1/SMO/SIX1/PAX8	6
GO:1903242	regulation of cardiac muscle hypertrophy in response to stress	6/2572	18/18805	0.333333	2.43714	2.42811	0.0278734	0.056843	0.0277406	SMAD3/FOXO1/PPARG/LMNA/MIR199A1/MIR17	6
GO:1990403	embryonic brain development	6/2572	18/18805	0.333333	2.43714	2.42811	0.0278734	0.056843	0.0277406	CTNNB1/MED12/WNT1/TRA2B/RNF112/IFT140	6
GO:2001169	regulation of ATP biosynthetic process	6/2572	18/18805	0.333333	2.43714	2.42811	0.0278734	0.056843	0.0277406	TREM2/TAFAZZIN/PARP1/PINK1/VCP/PPARA	6
GO:2001224	positive regulation of neuron migration	6/2572	18/18805	0.333333	2.43714	2.42811	0.0278734	0.056843	0.0277406	ZNF609/PAX6/MDK/NIPBL/DAB2IP/WDR62	6
GO:0031110	regulation of microtubule polymerization or depolymerization	21/2572	100/18805	0.21	1.5354	2.13679	0.0281712	0.057324	0.0279753	FGF13/CDKN1B/TAOK1/RPS3/SKA3/SNCA/AURKB/APC/ABL1/MECP2/FKBP4/MAPT/NME7/DYRK1A/TRPV4/MET/NUMA1/RAC1/CAMSAP1/TTBK2/HDAC6	21
GO:0070664	negative regulation of leukocyte proliferation	21/2572	100/18805	0.21	1.5354	2.13679	0.0281712	0.057324	0.0279753	CD274/TNFAIP3/SOX11/FOXP3/ARG2/TGFB1/CEBPB/CDKN2A/PTPN6/SCRIB/ATM/NF1/GPNMB/HLA-G/TNFRSF13B/LILRB1/PDE5A/HAVCR2/ERBB2/PKN1/IL2RA	21
GO:0015850	organic hydroxy compound transport	52/2572	293/18805	0.177474	1.29759	2.04357	0.0281768	0.057324	0.0279753	LIPA/TREM2/SIRT1/SLC27A5/PRKCB/SREBF2/VPS4A/VPS4B/SNCA/CFTR/FURIN/ABCA12/MECP2/NFKB1/NFKBIA/ANXA2/GPS2/SLCO1B3/KDM5B/PINK1/ITGB3/MIR33B/PPARG/PTCH1/APOE/NUS1/MIR130B/GRAMD1B/CAV1/COMT/MIR27A/FGF19/CD36/SLC22A2/LILRB1/NR1H2/AGTR1/STAR/SLC16A3/OSBPL9/SPP1/ABCA7/AQP1/MYB/OXTR/ADRA2A/OSBPL7/SLC16A1/PARK7/TSPO/NR1H3/MIR17	52
GO:0006699	bile acid biosynthetic process	10/2572	38/18805	0.263158	1.92406	2.26964	0.0282351	0.057324	0.0279753	NR1H4/SIRT1/SLC27A5/PROX1/FGF19/FGFR4/STAR/OSBPL9/NR1D1/OSBPL7	10
GO:0010669	epithelial structure maintenance	10/2572	38/18805	0.263158	1.92406	2.26964	0.0282351	0.057324	0.0279753	INAVA/SERPINA3/SOX9/SRF/CXADR/SCRIB/NEUROD1/LDB1/CRACD/MIR204	10
GO:0021696	cerebellar cortex morphogenesis	10/2572	38/18805	0.263158	1.92406	2.26964	0.0282351	0.057324	0.0279753	GLI2/GRID2/LHX5/GLI1/PROX1/SMO/CDK5/LDB1/COMT/MAP2K1	10
GO:0035640	exploration behavior	10/2572	38/18805	0.263158	1.92406	2.26964	0.0282351	0.057324	0.0279753	UBE3A/EIF4A3/NDP/PRKCE/KMT2A/BRINP1/DPP4/APOE/ITGA3/COMT	10
GO:0043506	regulation of JUN kinase activity	10/2572	38/18805	0.263158	1.92406	2.26964	0.0282351	0.057324	0.0279753	RPS3/SASH1/DAB2IP/MAP3K7/TRAF2/ERN1/HIPK3/MAP3K11/MAP3K5/TNFRSF11A	10
GO:0045324	late endosome to vacuole transport	10/2572	38/18805	0.263158	1.92406	2.26964	0.0282351	0.057324	0.0279753	VPS4A/VPS4B/VPS37A/VPS37B/VPS37C/CHMP2A/TSG101/VPS28/CHMP2B/CHMP5	10
GO:0048854	brain morphogenesis	10/2572	38/18805	0.263158	1.92406	2.26964	0.0282351	0.057324	0.0279753	PAX2/PTEN/EMX1/OTX1/SMO/FANCD2/FOXO3/HESX1/ZNF335/NF1	10
GO:0070293	renal absorption	10/2572	38/18805	0.263158	1.92406	2.26964	0.0282351	0.057324	0.0279753	HNF1A/SGK1/MLLT6/CTNS/HBB/CD2AP/EDN1/COMT/CLDN4/AQP1	10
GO:0071398	cellular response to fatty acid	10/2572	38/18805	0.263158	1.92406	2.26964	0.0282351	0.057324	0.0279753	NR1H4/SRC/SREBF1/SMARCD1/CPT1A/EDN1/XRCC5/ID3/ZC3H12A/HES1	10
GO:1902410	mitotic cytokinetic process	10/2572	38/18805	0.263158	1.92406	2.26964	0.0282351	0.057324	0.0279753	EXOC7/VPS4A/VPS4B/AURKB/IQGAP3/KIF20A/IQGAP1/CHMP2A/CHMP2B/CHMP5	10
GO:0009064	glutamine family amino acid metabolic process	16/2572	71/18805	0.225352	1.64765	2.17627	0.0282486	0.057324	0.0279753	NR1H4/ARG2/MECP2/MIR21/PHGDH/GOT1/CAD/GLUD1/DGLUCY/PYCR1/NOS2/OAT/ODC1/SIRT4/GLS/ADHFE1	16
GO:0050435	amyloid-beta metabolic process	16/2572	71/18805	0.225352	1.64765	2.17627	0.0282486	0.057324	0.0279753	TREM2/MIR29A/RELA/NTRK2/SORL1/BACE2/RTN2/SP1/BIN1/DYRK1A/APOE/CD36/NCSTN/ACE/PIN1/ABCA7	16
GO:0060350	endochondral bone morphogenesis	14/2572	60/18805	0.233333	1.706	2.18021	0.0293122	0.0593744	0.028976	SOX9/MEF2C/BMPR2/CBS/FOXC1/RUNX2/AXIN2/MEF2D/TGFBR2/RARG/TRPV4/INPPL1/FOSL2/ATF2	14
GO:0045540	regulation of cholesterol biosynthetic process	9/2572	33/18805	0.272727	1.99403	2.27489	0.0293168	0.0593744	0.028976	SREBF2/SREBF1/PRKACA/PRKAA1/QKI/SCAP/KPNB1/APOE/MAPK1	9
GO:0099170	postsynaptic modulation of chemical synaptic transmission	9/2572	33/18805	0.272727	1.99403	2.27489	0.0293168	0.0593744	0.028976	BRAF/EIF4A3/PRKACA/CDH1/EIF4E/PTK2B/MDM2/NEFL/CYFIP1	9
GO:0106118	regulation of sterol biosynthetic process	9/2572	33/18805	0.272727	1.99403	2.27489	0.0293168	0.0593744	0.028976	SREBF2/SREBF1/PRKACA/PRKAA1/QKI/SCAP/KPNB1/APOE/MAPK1	9
GO:1902932	positive regulation of alcohol biosynthetic process	9/2572	33/18805	0.272727	1.99403	2.27489	0.0293168	0.0593744	0.028976	SREBF2/SREBF1/PRKACA/SNCA/PRKAA1/QKI/SCAP/KPNB1/MAPK1	9
GO:1903955	positive regulation of protein targeting to mitochondrion	9/2572	33/18805	0.272727	1.99403	2.27489	0.0293168	0.0593744	0.028976	BAP1/SREBF2/USP36/PRKAA1/RNF31/PINK1/FBXW7/HUWE1/UBL5	9
GO:1902652	secondary alcohol metabolic process	31/2572	161/18805	0.192547	1.40779	2.06844	0.0294504	0.0596255	0.0290985	LIPA/NR1H4/IDH3A/CEBPA/SREBF2/SREBF1/PRKACA/APP/CFTR/ACLY/PRKAA1/QKI/HDLBP/PMVK/SCAP/FDPS/PRKAA2/NFE2L1/KPNB1/IDH1/G6PD/EPHX2/APOE/DHCR24/FDX1/ANGPTL3/CYB5R3/SQLE/STAR/PPARD/MAPK1	31
GO:0046189	phenol-containing compound biosynthetic process	12/2572	49/18805	0.244898	1.79055	2.20557	0.0295383	0.0597447	0.0291567	GATA3/SNCA/CTNS/GIPC1/HAND2/ALDH2/KL/NR4A2/CDH3/VPS35/PARK7/ZEB2	12
GO:0046578	regulation of Ras protein signal transduction	12/2572	49/18805	0.244898	1.79055	2.20557	0.0295383	0.0597447	0.0291567	SRC/NOTCH1/FOXM1/DAB2IP/NOTCH2/NGF/FLCN/CSF1/NF1/SQSTM1/NTRK1/MFN2	12
GO:0090279	regulation of calcium ion import	12/2572	49/18805	0.244898	1.79055	2.20557	0.0295383	0.0597447	0.0291567	MIR34A/CTNNB1/PDGFB/TRPV2/CASR/KCNN4/LGALS3/CASK/ACE/HES1/TRPV3/MIR200C	12
GO:0033762	response to glucagon	7/2572	23/18805	0.304348	2.22522	2.34028	0.029612	0.0598153	0.0291912	CDO1/STK11/SREBF1/PRKACA/RPS6KB1/CYC1/GNAS	7
GO:0051354	negative regulation of oxidoreductase activity	7/2572	23/18805	0.304348	2.22522	2.34028	0.029612	0.0598153	0.0291912	INS/SNCA/NFKB1/GFI1/MIR378A/MIR130B/HDAC6	7
GO:1902254	negative regulation of intrinsic apoptotic signaling pathway by p53 class mediator	7/2572	23/18805	0.304348	2.22522	2.34028	0.029612	0.0598153	0.0291912	KDM1A/SIRT1/MUC1/CD44/MIR21/MDM2/RRM2B	7
GO:2000114	regulation of establishment of cell polarity	7/2572	23/18805	0.304348	2.22522	2.34028	0.029612	0.0598153	0.0291912	DOCK8/GATA3/ABL1/RICTOR/RACK1/RAP1B/KRIT1	7
GO:0006515	protein quality control for misfolded or incompletely synthesized proteins	8/2572	28/18805	0.285714	2.08898	2.29534	0.0298951	0.0602884	0.029422	UBR5/STUB1/AKIRIN2/ZSWIM8/LONP1/VCP/CLPP/HDAC6	8
GO:0034698	response to gonadotropin	8/2572	28/18805	0.285714	2.08898	2.29534	0.0298951	0.0602884	0.029422	NOTCH1/GATA1/WT1/GATA6/EDN1/ITGA3/PAX8/TGFBR3	8
GO:0036037	CD8-positive, alpha-beta T cell activation	8/2572	28/18805	0.285714	2.08898	2.29534	0.0298951	0.0602884	0.029422	CD274/IRF1/RUNX1/RUNX3/CBFB/TOX/EOMES/LILRB1	8
GO:0039529	RIG-I signaling pathway	8/2572	28/18805	0.285714	2.08898	2.29534	0.0298951	0.0602884	0.029422	OAS3/PUM2/PUM1/CLPB/BIRC2/RIGI/USP15/PHB2	8
GO:1903019	negative regulation of glycoprotein metabolic process	8/2572	28/18805	0.285714	2.08898	2.29534	0.0298951	0.0602884	0.029422	AGO2/AATF/BACE2/MIR101-1/PTX3/MIR31/ABCA7/MIR17	8
GO:0070098	chemokine-mediated signaling pathway	18/2572	83/18805	0.216867	1.58561	2.1283	0.0299256	0.0603303	0.0294425	JAK2/WNK1/PADI2/TREM2/ROBO1/SLIT2/RNF113A/FOXC1/HIF1A/STAT5A/PTK2B/GPR17/EDN1/MIR101-1/CXCR2/ACKR3/CCL26/CCR5	18
GO:0097006	regulation of plasma lipoprotein particle levels	20/2572	95/18805	0.210526	1.53925	2.09737	0.030873	0.0622199	0.0303646	LIPA/NR1H4/TREM2/PLAGL2/HNRNPK/PRKACA/FURIN/ACSL3/KHSRP/ANXA2/MIR33B/APOE/MIR27A/CD36/MIR199A1/NR1H2/AGTR1/HMOX1/ABCA7/MIR17	20
GO:0019395	fatty acid oxidation	22/2572	107/18805	0.205607	1.50328	2.07811	0.0312798	0.063012	0.0307512	SOX9/TWIST1/AKT1/GDF15/PRKAA1/PPARGC1A/CYGB/CPT1A/PEX5/ECHS1/GCDH/SIRT4/IRS2/ACOX1/ADH5/CPT2/DECR2/ADH4/PPARA/ECI2/ADIPOR1/PPARD	22
GO:0000045	autophagosome assembly	24/2572	119/18805	0.201681	1.47457	2.06719	0.0312864	0.063012	0.0307512	SMURF1/EHMT2/STING1/AMBRA1/ATG7/RAB5A/C9orf72/RNF5/WIPI1/STBD1/MTOR/ATM/PINK1/ATG12/RNF186/PIP4K2B/ELAPOR1/UBQLN1/VMP1/PIKFYVE/AP4M1/MFN2/RAB7A/NUPR1	24
GO:0098754	detoxification	32/2572	168/18805	0.190476	1.39265	2.03487	0.0313317	0.0630824	0.0307856	GPX1/SOD1/NFE2L2/ALDH1A1/PIM1/KDM3B/ABCG2/ABCB1/PRDX1/GSTO1/GPX4/PRKCE/CYGB/HBB/ABCB6/GSTZ1/MT1G/GPX8/APOE/SOD2/CD36/ADH5/SLC22A2/TXN/SRXN1/ADH4/PARK7/HBG1/PTGS1/HBG2/PTGS2/PRDX2	32
GO:0002209	behavioral defense response	11/2572	44/18805	0.25	1.82786	2.18834	0.0315398	0.0633981	0.0309396	MEF2C/RPS6KB1/MDK/EP300/MECP2/EIF4E/BRINP1/DPP4/NR2E1/APOE/COMT	11
GO:0030501	positive regulation of bone mineralization	11/2572	44/18805	0.25	1.82786	2.18834	0.0315398	0.0633981	0.0309396	MEF2C/SMAD3/PTN/ALOX5/BMPR2/VDR/KL/NELL1/TFAP2A/ACVR1/CCN1	11
GO:0046006	regulation of activated T cell proliferation	11/2572	44/18805	0.25	1.82786	2.18834	0.0315398	0.0633981	0.0309396	CD274/RPS3/FOXP3/MIR21/SCRIB/CD24/PYCARD/HMGB1/IGFBP2/IL23R/IL2RA	11
GO:0046627	negative regulation of insulin receptor signaling pathway	11/2572	44/18805	0.25	1.82786	2.18834	0.0315398	0.0633981	0.0309396	PRKCB/SOCS3/RPS6KB1/RPS6KB2/RELA/PTPN2/PRKAA1/MIR1271/PRKCQ/LONP1/PIP4K2B	11
GO:0048821	erythrocyte development	11/2572	44/18805	0.25	1.82786	2.18834	0.0315398	0.0633981	0.0309396	BAP1/GATA1/SRF/CITED2/ZBTB7A/TAL1/JMJD6/G6PD/MED1/SLC11A2/HDAC6	11
GO:0034381	plasma lipoprotein particle clearance	13/2572	55/18805	0.236364	1.72816	2.15262	0.0316948	0.0636681	0.0310714	LIPA/NR1H4/TREM2/HNRNPK/KHSRP/ANXA2/MIR33B/APOE/MIR27A/CD36/MIR199A1/HMOX1/MIR17	13
GO:0035176	social behavior	13/2572	55/18805	0.236364	1.72816	2.15262	0.0316948	0.0636681	0.0310714	TREM2/PTEN/PCM1/ATXN1L/CIC/MECP2/CHD8/BRINP1/RPTOR/NR2E1/EIF4EBP2/OXTR/NLGN3	13
GO:0008203	cholesterol metabolic process	29/2572	150/18805	0.193333	1.41354	2.02409	0.0326814	0.0650972	0.0317688	LIPA/NR1H4/CEBPA/SREBF2/SREBF1/PRKACA/APP/CFTR/ACLY/PRKAA1/QKI/HDLBP/PMVK/SCAP/FDPS/PRKAA2/NFE2L1/KPNB1/G6PD/EPHX2/APOE/DHCR24/FDX1/ANGPTL3/CYB5R3/SQLE/STAR/PPARD/MAPK1	29
GO:0032729	positive regulation of type II interferon production	17/2572	78/18805	0.217949	1.59352	2.09078	0.0327309	0.0650972	0.0317688	JAK2/IL1R1/APP/HRAS/ABL1/CD276/CEBPG/IRF8/SLAMF6/SCRIB/PYCARD/TLR3/TYK2/LILRB1/IL23R/HAVCR2/ISL1	17
GO:0050853	B cell receptor signaling pathway	17/2572	78/18805	0.217949	1.59352	2.09078	0.0327309	0.0650972	0.0317688	FOXP1/MEF2C/PRKCH/MIR34A/PRKCB/ABL1/NFKB1/PTPN6/NFKBIA/GPS2/NFATC2/CD81/CD38/CD19/PTPRC/NFKBIZ/MAPK1	17
GO:0061045	negative regulation of wound healing	17/2572	78/18805	0.217949	1.59352	2.09078	0.0327309	0.0650972	0.0317688	MIR34A/PDGFB/SMAD3/PTEN/ALOX5/ANXA2/CD109/TFPI/EDN1/FGF2/APOE/CASK/FAP/SERPINE1/THBD/USF1/CD9	17
GO:1903533	regulation of protein targeting	17/2572	78/18805	0.217949	1.59352	2.09078	0.0327309	0.0650972	0.0317688	BAP1/MYO1C/SREBF2/SREBF1/USP36/HRAS/BAG3/PRKAA1/CDK5/CDKN2A/RNF31/PINK1/FBXW7/HAX1/HUWE1/UBL5/ERBB2	17
GO:0000012	single strand break repair	5/2572	14/18805	0.357143	2.61123	2.40053	0.0327754	0.0650972	0.0317688	SIRT1/PARP1/APTX/ERCC6/TERF2	5
GO:0001921	positive regulation of receptor recycling	5/2572	14/18805	0.357143	2.61123	2.40053	0.0327754	0.0650972	0.0317688	SNCA/ANXA2/SCRIB/VAMP3/EPS15	5
GO:0002291	T cell activation via T cell receptor contact with antigen bound to MHC molecule on antigen presenting cell	5/2572	14/18805	0.357143	2.61123	2.40053	0.0327754	0.0650972	0.0317688	TREM2/LGALS3/CD81/LILRB1/HAVCR2	5
GO:0002467	germinal center formation	5/2572	14/18805	0.357143	2.61123	2.40053	0.0327754	0.0650972	0.0317688	MEF2C/TNFAIP3/NFKB2/ADA/PKN1	5
GO:0003413	chondrocyte differentiation involved in endochondral bone morphogenesis	5/2572	14/18805	0.357143	2.61123	2.40053	0.0327754	0.0650972	0.0317688	SOX9/AXIN2/TGFBR2/RARG/ATF2	5
GO:0006000	fructose metabolic process	5/2572	14/18805	0.357143	2.61123	2.40053	0.0327754	0.0650972	0.0317688	AKR1B1/SORD/FBP2/ALDOA/PFKFB4	5
GO:0006177	GMP biosynthetic process	5/2572	14/18805	0.357143	2.61123	2.40053	0.0327754	0.0650972	0.0317688	ADSL/IMPDH1/IMPDH2/HPRT1/ADA	5
GO:0007512	adult heart development	5/2572	14/18805	0.357143	2.61123	2.40053	0.0327754	0.0650972	0.0317688	NKX2-5/CHD7/HAND2/MEF2D/APLNR	5
GO:0030810	positive regulation of nucleotide biosynthetic process	5/2572	14/18805	0.357143	2.61123	2.40053	0.0327754	0.0650972	0.0317688	TREM2/TAFAZZIN/PINK1/VCP/PPARA	5
GO:0035970	peptidyl-threonine dephosphorylation	5/2572	14/18805	0.357143	2.61123	2.40053	0.0327754	0.0650972	0.0317688	PPM1G/DUSP5/PPM1A/DUSP1/DUSP18	5
GO:0038180	nerve growth factor signaling pathway	5/2572	14/18805	0.357143	2.61123	2.40053	0.0327754	0.0650972	0.0317688	NGF/CD2AP/BDNF/MAGI2/NTRK1	5
GO:0042541	hemoglobin biosynthetic process	5/2572	14/18805	0.357143	2.61123	2.40053	0.0327754	0.0650972	0.0317688	EIF2AK1/KLF4/PRMT1/HIF1A/LDB1	5
GO:0043353	enucleate erythrocyte differentiation	5/2572	14/18805	0.357143	2.61123	2.40053	0.0327754	0.0650972	0.0317688	RB1/CEBPG/ID2/MED1/HDAC6	5
GO:0044819	mitotic G1/S transition checkpoint signaling	5/2572	14/18805	0.357143	2.61123	2.40053	0.0327754	0.0650972	0.0317688	CCND1/TP53/SDE2/GIGYF2/PRKDC	5
GO:0046185	aldehyde catabolic process	5/2572	14/18805	0.357143	2.61123	2.40053	0.0327754	0.0650972	0.0317688	ALDH2/ADH5/ADH4/PARK7/PDXP	5
GO:0046761	viral budding from plasma membrane	5/2572	14/18805	0.357143	2.61123	2.40053	0.0327754	0.0650972	0.0317688	VPS4A/VPS4B/CHMP2A/CHMP2B/CHMP5	5
GO:0051231	spindle elongation	5/2572	14/18805	0.357143	2.61123	2.40053	0.0327754	0.0650972	0.0317688	AURKB/PRC1/KIF4A/CDCA8/NUMA1	5
GO:0060081	membrane hyperpolarization	5/2572	14/18805	0.357143	2.61123	2.40053	0.0327754	0.0650972	0.0317688	CFTR/KCNQ3/KCNA5/SOD2/PARK7	5
GO:0070307	lens fiber cell development	5/2572	14/18805	0.357143	2.61123	2.40053	0.0327754	0.0650972	0.0317688	ATF4/PROX1/EPHA2/ABI2/VIM	5
GO:0071679	commissural neuron axon guidance	5/2572	14/18805	0.357143	2.61123	2.40053	0.0327754	0.0650972	0.0317688	NRP1/RYK/SMO/PTCH1/NFIB	5
GO:0098935	dendritic transport	5/2572	14/18805	0.357143	2.61123	2.40053	0.0327754	0.0650972	0.0317688	STAU2/STAU1/HNRNPU/PURA/KIF3B	5
GO:1900044	regulation of protein K63-linked ubiquitination	5/2572	14/18805	0.357143	2.61123	2.40053	0.0327754	0.0650972	0.0317688	DDX3X/BIRC2/SASH1/GPS2/UBE2N	5
GO:1900373	positive regulation of purine nucleotide biosynthetic process	5/2572	14/18805	0.357143	2.61123	2.40053	0.0327754	0.0650972	0.0317688	TREM2/TAFAZZIN/PINK1/VCP/PPARA	5
GO:1904353	regulation of telomere capping	5/2572	14/18805	0.357143	2.61123	2.40053	0.0327754	0.0650972	0.0317688	HNRNPD/TERF2/USP7/ERCC4/ATM	5
GO:1904380	endoplasmic reticulum mannose trimming	5/2572	14/18805	0.357143	2.61123	2.40053	0.0327754	0.0650972	0.0317688	EDEM3/RNF5/MARCHF6/AMFR/SYVN1	5
GO:1905208	negative regulation of cardiocyte differentiation	5/2572	14/18805	0.357143	2.61123	2.40053	0.0327754	0.0650972	0.0317688	SOX6/SMAD4/DKK1/EGFR/MIR222	5
GO:1905809	negative regulation of synapse organization	5/2572	14/18805	0.357143	2.61123	2.40053	0.0327754	0.0650972	0.0317688	TLR2/APP/APOE/NFATC4/DKK1	5
GO:1990173	protein localization to nucleoplasm	5/2572	14/18805	0.357143	2.61123	2.40053	0.0327754	0.0650972	0.0317688	MEPCE/DKC1/LARP7/CCT4/WRAP53	5
GO:2000095	regulation of Wnt signaling pathway, planar cell polarity pathway	5/2572	14/18805	0.357143	2.61123	2.40053	0.0327754	0.0650972	0.0317688	MLLT3/ABL1/RSPO3/ANKRD6/DKK1	5
GO:2000303	regulation of ceramide biosynthetic process	5/2572	14/18805	0.357143	2.61123	2.40053	0.0327754	0.0650972	0.0317688	ZNF750/PRKAA1/SIRT3/SPHK1/CCN1	5
GO:0048813	dendrite morphogenesis	28/2572	144/18805	0.194444	1.42167	2.02183	0.0330758	0.0656727	0.0320496	CUX1/DHX36/NRP1/KLF7/UBE3A/STK11/IGF2BP1/CELSR2/PTEN/TET1/PTN/STAU2/CDKL5/NGEF/CDK5/HPRT1/DPYSL5/PHACTR1/NR2E1/MEF2A/CFL1/TNIK/NFATC4/SLC11A2/TMEM106B/ABI1/ABI2/HDAC6	28
GO:1902930	regulation of alcohol biosynthetic process	14/2572	61/18805	0.229508	1.67803	2.11128	0.0334148	0.0663245	0.0323677	CLCN2/REST/SREBF2/SREBF1/PRKACA/SNCA/PRKAA1/QKI/SCAP/NFKB1/GFI1/KPNB1/APOE/MAPK1	14
GO:0042401	biogenic amine biosynthetic process	10/2572	39/18805	0.25641	1.87473	2.1766	0.0334649	0.0664025	0.0324058	GATA3/SNCA/HAND2/ALDH2/KL/NR4A2/ODC1/VPS35/SAT1/PARK7	10
GO:0051963	regulation of synapse assembly	32/2572	169/18805	0.189349	1.38441	1.99814	0.0337485	0.0669437	0.03267	CHD4/MEF2C/SENP1/CTNNB1/OGT/LATS1/PUM2/SIX4/TLR2/APP/SNCA/GRID2/STAU2/NTRK2/SIX1/CYFIP2/PTK2B/AGRN/FLRT2/DOCK1/BDNF/SETD5/SLC12A5/NTRK1/VPS35/IL1RAP/DKK1/OXTR/CASKIN1/ADNP/RTN4R/NLGN3	32
GO:2000243	positive regulation of reproductive process	19/2572	90/18805	0.211111	1.54352	2.05734	0.0338477	0.067119	0.0327555	SOX9/AR/SRC/CTNNB1/CITED2/YTHDC2/WT1/AGO2/UBE2B/AURKA/PRDM14/ZFPM2/DHX37/OVOL1/HDAC2/DMRT1/OXTR/PDE5A/INSR	19
GO:0106027	neuron projection organization	20/2572	96/18805	0.208333	1.52321	2.04575	0.0341542	0.0677049	0.0330414	DHX36/TREM2/UBE3A/ZMYND8/INS/NEDD9/PTEN/APP/STAU2/NGEF/CDK5/APOE/ITGA3/CTTN/CFL1/VPS35/ZNF804A/ABI2/INSR/HDAC6	20
GO:0046686	response to cadmium ion	12/2572	50/18805	0.24	1.75474	2.1271	0.0341888	0.0677301	0.0330537	TERT/CDKN1B/CDK1/MTF1/DAXX/HSF1/SUMO1/ABCB6/MT1G/HESX1/SOD2/HMOX1	12
GO:2000404	regulation of T cell migration	12/2572	50/18805	0.24	1.75474	2.1271	0.0341888	0.0677301	0.0330537	DOCK8/WNK1/CRKL/APP/ABL1/ASCL2/PYCARD/ITGB3/GPR15LG/SPNS2/ADAM10/TMEM102	12
GO:0045333	cellular respiration	44/2572	245/18805	0.179592	1.31307	1.96337	0.0342093	0.067749	0.033063	SDHB/TAFAZZIN/OAS1/IDH3A/MACROH2A1/IFNAR1/PUM2/NDP/SNCA/PRDM16/CDK1/CHCHD10/CHCHD2/ADSL/PLEC/PPARGC1A/NDUFB2/SIRT3/SLC25A33/HIF1A/MT-ATP8/FXN/NR4A3/NOS2/PINK1/CYC1/UQCRFS1/IDH1/NDUFA11/NDUFA13/VCP/TRPV4/SOD2/CCNB1/PDHA1/SHMT2/SLC35A4/NFATC4/MFN2/UQCRC1/PARK7/NUPR1/ME3/CISD1	44
GO:0050764	regulation of phagocytosis	21/2572	102/18805	0.205882	1.50529	2.03681	0.034325	0.0679344	0.0331534	TREM2/ITGA2/SOD1/GATA2/TLR2/C2/ITGAV/TGFB1/FCN3/PYCARD/HMGB1/SPHK1/RACK1/CALR/PTX3/PTPRC/CD36/RAB27A/PLSCR1/ABCA7/MIR17	21
GO:0050773	regulation of dendrite development	21/2572	102/18805	0.205882	1.50529	2.03681	0.034325	0.0679344	0.0331534	CUX1/EZH2/CARM1/DHX36/STK11/BCL11A/CRKL/PTN/ABL1/STAU2/CDKL5/DAB2IP/DPYSL5/PREX1/ALK/NR2E1/TNIK/NFATC4/TMEM106B/CYFIP1/HDAC6	21
GO:0031345	negative regulation of cell projection organization	35/2572	188/18805	0.18617	1.36117	1.98106	0.0343385	0.0679394	0.0331559	YAP1/FGF13/CARM1/NRP1/UBE3A/RNF6/RYK/BCL11A/SLIT2/PTEN/NR2F1/AKT1/B2M/CDH1/NGEF/CDK5/DPYSL5/FKBP4/GFI1/TRIM46/CD38/EFNB2/APOE/ITGA3/HDAC2/TRPV4/MDM2/NFATC4/HES1/SPP1/DKK1/VIM/TBC1D7/RTN4R/HDAC6	35
GO:0035825	homologous recombination	15/2572	67/18805	0.223881	1.63689	2.07874	0.0347649	0.0687609	0.0335568	RBBP8/TOPBP1/BRCA1/UHRF1/RAD21/TOP2B/UBE2B/TOP2A/ERCC4/FANCD2/ATM/BARD1/ANKLE1/RAD51/TRIP13	15
GO:0002418	immune response to tumor cell	9/2572	34/18805	0.264706	1.93538	2.17292	0.0351847	0.0695021	0.0339185	CD274/AHR/PRKAA1/TGFB1/PDCD1/YWHAG/HMGB1/UFL1/HAVCR2	9
GO:0002828	regulation of type 2 immune response	9/2572	34/18805	0.264706	1.93538	2.17292	0.0351847	0.0695021	0.0339185	GATA3/ARG2/IL6/RSAD2/ASCL2/TBX21/CD81/HLX/ANXA1	9
GO:0030517	negative regulation of axon extension	9/2572	34/18805	0.264706	1.93538	2.17292	0.0351847	0.0695021	0.0339185	NRP1/RNF6/RYK/BCL11A/CDH1/CDK5/TRIM46/RTN4R/HDAC6	9
GO:0050869	negative regulation of B cell activation	9/2572	34/18805	0.264706	1.93538	2.17292	0.0351847	0.0695021	0.0339185	TNFAIP3/FOXP3/CDKN2A/SFRP1/PARP3/ATM/ID2/TNFRSF13B/PKN1	9
GO:0035743	CD4-positive, alpha-beta T cell cytokine production	6/2572	19/18805	0.315789	2.30887	2.27205	0.0361495	0.0712256	0.0347596	IL1R1/GATA3/IL6/RSAD2/TBX21/CD81	6
GO:0043031	negative regulation of macrophage activation	6/2572	19/18805	0.315789	2.30887	2.27205	0.0361495	0.0712256	0.0347596	MIR130A/PTPRC/ZC3H12A/GRN/NR1D1/NR1H3	6
GO:0071218	cellular response to misfolded protein	6/2572	19/18805	0.315789	2.30887	2.27205	0.0361495	0.0712256	0.0347596	UBR5/STUB1/AKIRIN2/VCP/CAV1/HDAC6	6
GO:0071636	positive regulation of transforming growth factor beta production	6/2572	19/18805	0.315789	2.30887	2.27205	0.0361495	0.0712256	0.0347596	SMAD3/FOXP3/WNT11/MYB/ATF2/PTGS2	6
GO:1902170	cellular response to reactive nitrogen species	6/2572	19/18805	0.315789	2.30887	2.27205	0.0361495	0.0712256	0.0347596	GUCY1B1/HNRNPD/FOXO1/TRAF2/MAP3K5/AQP1	6
GO:1904037	positive regulation of epithelial cell apoptotic process	6/2572	19/18805	0.315789	2.30887	2.27205	0.0361495	0.0712256	0.0347596	JAK2/CARM1/TIA1/IL6/WNT11/HMOX1	6
GO:1904294	positive regulation of ERAD pathway	6/2572	19/18805	0.315789	2.30887	2.27205	0.0361495	0.0712256	0.0347596	XBP1/NFE2L2/STUB1/USP13/CAV1/UBQLN1	6
GO:1905962	glutamatergic neuron differentiation	6/2572	19/18805	0.315789	2.30887	2.27205	0.0361495	0.0712256	0.0347596	PRDM1/PAX6/NDP/GRID2/PROX1/ZHX2	6
GO:0007266	Rho protein signal transduction	27/2572	139/18805	0.194245	1.42021	1.97927	0.0362695	0.0714392	0.0348638	DOCK8/FXR1/NRP1/RAF1/ROBO1/ABL1/MIR21/ADGRG1/LIMK1/F2R/FLCN/WAS/NGFR/APOE/ITGA3/CSNK1A1/CFL1/MET/AGTR1/RAC1/ADRA2A/EPS8L1/ERBB2/AKAP13/LPAR2/PDPN/RTN4R	27
GO:0001738	morphogenesis of a polarized epithelium	13/2572	56/18805	0.232143	1.6973	2.0801	0.0362845	0.071446	0.0348672	YAP1/TP63/FAT1/FOXF1/BRSK1/BRSK2/FOXF2/SFRP1/SCRIB/SAPCD2/SFRP2/ZDHHC7/LAMA1	13
GO:0021854	hypothalamus development	8/2572	29/18805	0.275862	2.01695	2.18151	0.036487	0.0715597	0.0349227	NRP1/CTNNB1/FOXB1/NKX2-1/POU3F2/NRP2/NR0B1/NCOA1	8
GO:0045742	positive regulation of epidermal growth factor receptor signaling pathway	8/2572	29/18805	0.275862	2.01695	2.18151	0.036487	0.0715597	0.0349227	FASLG/RALA/MIR29A/TGFB1/MMP9/CCDC88A/CNOT9/ADRA2A	8
GO:0060384	innervation	8/2572	29/18805	0.275862	2.01695	2.18151	0.036487	0.0715597	0.0349227	NRP1/ADARB1/CHD7/EDN1/SULF2/NTRK1/RET/ISL1	8
GO:1902430	negative regulation of amyloid-beta formation	8/2572	29/18805	0.275862	2.01695	2.18151	0.036487	0.0715597	0.0349227	MIR29A/NTRK2/SORL1/RTN2/BIN1/APOE/PIN1/ABCA7	8
GO:1902914	regulation of protein polyubiquitination	8/2572	29/18805	0.275862	2.01695	2.18151	0.036487	0.0715597	0.0349227	DDX3X/BIRC2/SASH1/FOXF2/GPS2/SKP2/UBE2N/PPIA	8
GO:0044786	cell cycle DNA replication	11/2572	45/18805	0.244444	1.78724	2.10454	0.0367574	0.0715597	0.0349227	UPF1/BRCA2/BLM/MCM2/WRN/INO80/MCM6/TERF2/ATRX/RAD51/FEN1	11
GO:0090207	regulation of triglyceride metabolic process	11/2572	45/18805	0.244444	1.78724	2.10454	0.0367574	0.0715597	0.0349227	KAT5/SIRT1/SREBF1/MBOAT7/ABHD5/SORL1/FBXW7/APOE/NR1H2/PNPLA2/NR1H3	11
GO:1900077	negative regulation of cellular response to insulin stimulus	11/2572	45/18805	0.244444	1.78724	2.10454	0.0367574	0.0715597	0.0349227	PRKCB/SOCS3/RPS6KB1/RPS6KB2/RELA/PTPN2/PRKAA1/MIR1271/PRKCQ/LONP1/PIP4K2B	11
GO:0001542	ovulation from ovarian follicle	4/2572	10/18805	0.4	2.92457	2.42312	0.0369822	0.0715597	0.0349227	SIRT1/PGR/NRIP1/FOXO3	4
GO:0001915	negative regulation of T cell mediated cytotoxicity	4/2572	10/18805	0.4	2.92457	2.42312	0.0369822	0.0715597	0.0349227	KLRC1/PTPRC/HLA-G/LILRB1	4
GO:0002317	plasma cell differentiation	4/2572	10/18805	0.4	2.92457	2.42312	0.0369822	0.0715597	0.0349227	XBP1/LGALS1/NFKBIZ/NKX2-3	4
GO:0003253	cardiac neural crest cell migration involved in outflow tract morphogenesis	4/2572	10/18805	0.4	2.92457	2.42312	0.0369822	0.0715597	0.0349227	TWIST1/HAND2/PITX2/EDN1	4
GO:0006475	internal protein amino acid acetylation	4/2572	10/18805	0.4	2.92457	2.42312	0.0369822	0.0715597	0.0349227	KAT7/KAT2A/EP300/KAT2B	4
GO:0006527	arginine catabolic process	4/2572	10/18805	0.4	2.92457	2.42312	0.0369822	0.0715597	0.0349227	ARG2/MIR21/NOS2/OAT	4
GO:0008627	intrinsic apoptotic signaling pathway in response to osmotic stress	4/2572	10/18805	0.4	2.92457	2.42312	0.0369822	0.0715597	0.0349227	YBX3/USP15/SCN2A/PTGS2	4
GO:0014012	peripheral nervous system axon regeneration	4/2572	10/18805	0.4	2.92457	2.42312	0.0369822	0.0715597	0.0349227	TSPO/NEFL/MIR221/MIR222	4
GO:0018208	peptidyl-proline modification	4/2572	10/18805	0.4	2.92457	2.42312	0.0369822	0.0715597	0.0349227	OGFOD1/EGLN2/PPIA/PIN1	4
GO:0018242	protein O-linked glycosylation via serine	4/2572	10/18805	0.4	2.92457	2.42312	0.0369822	0.0715597	0.0349227	GALNT1/GALNT2/GALNT3/POGLUT1	4
GO:0018243	protein O-linked glycosylation via threonine	4/2572	10/18805	0.4	2.92457	2.42312	0.0369822	0.0715597	0.0349227	EOGT/GALNT1/GALNT2/GALNT3	4
GO:0021520	spinal cord motor neuron cell fate specification	4/2572	10/18805	0.4	2.92457	2.42312	0.0369822	0.0715597	0.0349227	GLI3/ISL2/SUFU/ISL1	4
GO:0033313	meiotic cell cycle checkpoint signaling	4/2572	10/18805	0.4	2.92457	2.42312	0.0369822	0.0715597	0.0349227	NSUN2/TTK/HORMAD1/TRIP13	4
GO:0035723	interleukin-15-mediated signaling pathway	4/2572	10/18805	0.4	2.92457	2.42312	0.0369822	0.0715597	0.0349227	STAT3/STAT5A/CD4/JAK1	4
GO:0036490	regulation of translation in response to endoplasmic reticulum stress	4/2572	10/18805	0.4	2.92457	2.42312	0.0369822	0.0715597	0.0349227	EIF2AK3/DDX3X/EIF2AK4/MAP3K20	4
GO:0042368	vitamin D biosynthetic process	4/2572	10/18805	0.4	2.92457	2.42312	0.0369822	0.0715597	0.0349227	SNAI2/SNAI1/NFKB1/GFI1	4
GO:0043558	regulation of translational initiation in response to stress	4/2572	10/18805	0.4	2.92457	2.42312	0.0369822	0.0715597	0.0349227	EIF2AK3/NPM1/PML/EIF2AK4	4
GO:0045136	development of secondary sexual characteristics	4/2572	10/18805	0.4	2.92457	2.42312	0.0369822	0.0715597	0.0349227	TGFB1/AREG/MED1/PHB2	4
GO:0045657	positive regulation of monocyte differentiation	4/2572	10/18805	0.4	2.92457	2.42312	0.0369822	0.0715597	0.0349227	ZFP36L1/CSF1/CD4/ACIN1	4
GO:0045988	negative regulation of striated muscle contraction	4/2572	10/18805	0.4	2.92457	2.42312	0.0369822	0.0715597	0.0349227	BIN1/MIR30E/ZC3H12A/PDE5A	4
GO:0048194	Golgi vesicle budding	4/2572	10/18805	0.4	2.92457	2.42312	0.0369822	0.0715597	0.0349227	PRKCI/GOLPH3/TMED2/TMED9	4
GO:0048733	sebaceous gland development	4/2572	10/18805	0.4	2.92457	2.42312	0.0369822	0.0715597	0.0349227	RBPJ/ASH1L/GATA6/SMAD4	4
GO:0051409	response to nitrosative stress	4/2572	10/18805	0.4	2.92457	2.42312	0.0369822	0.0715597	0.0349227	ATM/DDIT3/ADH5/PARK7	4
GO:0060502	epithelial cell proliferation involved in lung morphogenesis	4/2572	10/18805	0.4	2.92457	2.42312	0.0369822	0.0715597	0.0349227	SOX9/SRSF6/MAP2K1/NFIB	4
GO:0060536	cartilage morphogenesis	4/2572	10/18805	0.4	2.92457	2.42312	0.0369822	0.0715597	0.0349227	SNAI2/SNAI1/HAND1/HAND2	4
GO:0060947	cardiac vascular smooth muscle cell differentiation	4/2572	10/18805	0.4	2.92457	2.42312	0.0369822	0.0715597	0.0349227	NOTCH1/SRF/GATA6/MYOCD	4
GO:0070244	negative regulation of thymocyte apoptotic process	4/2572	10/18805	0.4	2.92457	2.42312	0.0369822	0.0715597	0.0349227	HIF1A/BCL11B/ADA/RORC	4
GO:0071350	cellular response to interleukin-15	4/2572	10/18805	0.4	2.92457	2.42312	0.0369822	0.0715597	0.0349227	STAT3/STAT5A/CD4/JAK1	4
GO:0072172	mesonephric tubule formation	4/2572	10/18805	0.4	2.92457	2.42312	0.0369822	0.0715597	0.0349227	GATA3/SIX4/HNF1B/SIX1	4
GO:0072205	metanephric collecting duct development	4/2572	10/18805	0.4	2.92457	2.42312	0.0369822	0.0715597	0.0349227	PAX2/AKR1B1/PTCH1/PAX8	4
GO:0097050	type B pancreatic cell apoptotic process	4/2572	10/18805	0.4	2.92457	2.42312	0.0369822	0.0715597	0.0349227	TCF7L2/SRSF6/IL6/NEUROD1	4
GO:0110025	DNA strand resection involved in replication fork processing	4/2572	10/18805	0.4	2.92457	2.42312	0.0369822	0.0715597	0.0349227	RBBP8/BRCA1/BARD1/SAMHD1	4
GO:1900748	positive regulation of vascular endothelial growth factor signaling pathway	4/2572	10/18805	0.4	2.92457	2.42312	0.0369822	0.0715597	0.0349227	JCAD/ROBO1/MIR21/ADGRG1	4
GO:1902513	regulation of organelle transport along microtubule	4/2572	10/18805	0.4	2.92457	2.42312	0.0369822	0.0715597	0.0349227	STK11/MECP2/TRIM46/BORCS5	4
GO:1904338	regulation of dopaminergic neuron differentiation	4/2572	10/18805	0.4	2.92457	2.42312	0.0369822	0.0715597	0.0349227	FOXA1/SFRP1/SFRP2/DKK1	4
GO:1904760	regulation of myofibroblast differentiation	4/2572	10/18805	0.4	2.92457	2.42312	0.0369822	0.0715597	0.0349227	RB1/PARP1/MIR21/FOSL2	4
GO:1904816	positive regulation of protein localization to chromosome, telomeric region	4/2572	10/18805	0.4	2.92457	2.42312	0.0369822	0.0715597	0.0349227	PML/GNL3/CCT4/WRAP53	4
GO:1905770	regulation of mesodermal cell differentiation	4/2572	10/18805	0.4	2.92457	2.42312	0.0369822	0.0715597	0.0349227	MIR150/SFRP2/DKK1/MIR200C	4
GO:1990416	cellular response to brain-derived neurotrophic factor stimulus	4/2572	10/18805	0.4	2.92457	2.42312	0.0369822	0.0715597	0.0349227	UBE3A/EIF4A3/NTRK2/MAPT	4
GO:2000425	regulation of apoptotic cell clearance	4/2572	10/18805	0.4	2.92457	2.42312	0.0369822	0.0715597	0.0349227	TREM2/C2/HMGB1/ABCA7	4
GO:2000563	positive regulation of CD4-positive, alpha-beta T cell proliferation	4/2572	10/18805	0.4	2.92457	2.42312	0.0369822	0.0715597	0.0349227	PRKCQ/TGFBR2/CD81/CARD11	4
GO:2000739	regulation of mesenchymal stem cell differentiation	4/2572	10/18805	0.4	2.92457	2.42312	0.0369822	0.0715597	0.0349227	SOX9/REST/SOX6/SOX5	4
GO:2000766	negative regulation of cytoplasmic translation	4/2572	10/18805	0.4	2.92457	2.42312	0.0369822	0.0715597	0.0349227	FMR1/RBM24/ALKBH3/UNK	4
GO:0006730	one-carbon metabolic process	7/2572	24/18805	0.291667	2.1325	2.20976	0.0370149	0.0715597	0.0349227	MTHFD2/MAT1A/TYMS/MAT2A/AHCY/SHMT2/AHCYL1	7
GO:0030318	melanocyte differentiation	7/2572	24/18805	0.291667	2.1325	2.20976	0.0370149	0.0715597	0.0349227	MEF2C/MITF/GLI3/SOX10/USP13/RAB27A/ZEB2	7
GO:0034114	regulation of heterotypic cell-cell adhesion	7/2572	24/18805	0.291667	2.1325	2.20976	0.0370149	0.0715597	0.0349227	WNK1/IL1RN/KLF4/MAP2K5/CD44/MAPK7/MIR221	7
GO:0043153	entrainment of circadian clock by photoperiod	7/2572	24/18805	0.291667	2.1325	2.20976	0.0370149	0.0715597	0.0349227	TP53/MTA1/PML/BHLHE40/ID2/RBM4/PER2	7
GO:0046628	positive regulation of insulin receptor signaling pathway	7/2572	24/18805	0.291667	2.1325	2.20976	0.0370149	0.0715597	0.0349227	NR1H4/SRC/INS/SIRT1/PTPN2/SORL1/ADIPOR1	7
GO:0061952	midbody abscission	7/2572	24/18805	0.291667	2.1325	2.20976	0.0370149	0.0715597	0.0349227	VPS4A/VPS4B/AURKB/KIF20A/CHMP2A/CHMP2B/CHMP5	7
GO:1901028	regulation of mitochondrial outer membrane permeabilization involved in apoptotic signaling pathway	7/2572	24/18805	0.291667	2.1325	2.20976	0.0370149	0.0715597	0.0349227	SLC25A4/BCL2L1/CHCHD10/IER3/MUL1/SLC25A5/TMEM102	7
GO:0050672	negative regulation of lymphocyte proliferation	19/2572	91/18805	0.208791	1.52656	2.00423	0.0374859	0.0724477	0.035356	CD274/SOX11/FOXP3/ARG2/TGFB1/CEBPB/CDKN2A/PTPN6/SCRIB/ATM/GPNMB/HLA-G/TNFRSF13B/LILRB1/PDE5A/HAVCR2/ERBB2/PKN1/IL2RA	19
GO:0036503	ERAD pathway	23/2572	115/18805	0.2	1.46229	1.97932	0.0375575	0.0725633	0.0354124	XBP1/NFE2L2/BRSK2/EDEM3/STUB1/RNF5/HSPA5/MARCHF6/CALR/USP13/ATF6/VCP/AMFR/CAV1/RHBDD2/UBQLN1/TRIM25/AUP1/SEL1L/SYVN1/UBE2J1/USP14/NCCRP1	23
GO:0030101	natural killer cell activation	21/2572	103/18805	0.203883	1.49068	1.98762	0.0377526	0.0729175	0.0355853	PRDM1/KAT7/JAK2/PBX1/AXL/TOX/ELF4/KLRC2/DCAF15/PRDX1/CD48/KLRC1/TYK2/MIR130A/PTPRC/CASP8/VAV1/IL23R/RAB27A/HAVCR2/IFNK	21
GO:0050806	positive regulation of synaptic transmission	33/2572	177/18805	0.186441	1.36315	1.93218	0.0382691	0.0738919	0.0360608	FXR1/FMR1/INS/BRAF/APP/SNCA/PTN/ABL1/ADORA1/NTRK2/STAU1/MECP2/YTHDF1/EIF2AK4/PRKCE/ROR2/PTK2B/PINK1/ITPR3/CA2/NR2E1/APOE/NF1/SQSTM1/NCSTN/NTRK1/NFATC4/OXTR/EGFR/PTGS2/HDAC6/MAPK1/NLGN3	33
GO:0150116	regulation of cell-substrate junction organization	15/2572	68/18805	0.220588	1.61282	2.01509	0.0391626	0.0755936	0.0368913	NRP1/SRC/SMAD3/MAP4K4/PTEN/ABL1/SFRP1/KDR/LDB1/SLC9A1/POLDIP2/EPB41L5/PIK3R1/RAC1/TSC1	15
GO:0009167	purine ribonucleoside monophosphate metabolic process	10/2572	40/18805	0.25	1.82786	2.08628	0.0393354	0.0758119	0.0369978	NT5E/ADSL/IMPDH1/IMPDH2/HPRT1/DLG2/AK2/CASK/ADA/CARD11	10
GO:0009309	amine biosynthetic process	10/2572	40/18805	0.25	1.82786	2.08628	0.0393354	0.0758119	0.0369978	GATA3/SNCA/HAND2/ALDH2/KL/NR4A2/ODC1/VPS35/SAT1/PARK7	10
GO:0086091	regulation of heart rate by cardiac conduction	10/2572	40/18805	0.25	1.82786	2.08628	0.0393354	0.0758119	0.0369978	SRC/KCNJ3/SCN5A/CAMK2D/BIN1/KCNA5/KCNJ2/CAV1/ACE/ISL1	10
GO:0003254	regulation of membrane depolarization	12/2572	51/18805	0.235294	1.72034	2.05038	0.0393372	0.0758119	0.0369978	IFI6/CLCN2/SRC/PARP1/TBX5/B2M/SCN5A/CAMK2D/KDR/GPD1L/RACK1/TSPO	12
GO:0045214	sarcomere organization	12/2572	51/18805	0.235294	1.72034	2.05038	0.0393372	0.0758119	0.0369978	SRF/SIX4/PLEC/PROX1/EDN1/CSRP2/KRT19/MYBPC3/TPM1/TNNT1/AKAP13/FLII	12
GO:1905475	regulation of protein localization to membrane	36/2572	197/18805	0.182741	1.3361	1.88761	0.0411519	0.0792844	0.0386925	SIRT6/WNK1/LYPLA1/TREM2/AR/PPFIA1/ZMYND8/PRKCH/INS/OGT/BCL2L1/MYO1C/CRKL/VPS4A/AKT1/HRAS/ACSL3/PRKCI/TGFB1/CDK5/PRKCE/PDPK1/CAMK2D/LGALS3/CD81/EPHA2/RACK1/ITGA3/SQSTM1/TMED2/PGRMC1/PIK3R1/ZDHHC7/ADAM10/EGFR/ERBB2	36
GO:0002686	negative regulation of leukocyte migration	13/2572	57/18805	0.22807	1.66752	2.00902	0.0413287	0.0795507	0.0388224	PADI2/MIR146A/SLIT2/AKT1/GDF15/ADORA1/MIA3/DPP4/NF1/ADA/HMOX1/DUSP1/HOXA7	13
GO:0042220	response to cocaine	13/2572	57/18805	0.22807	1.66752	2.00902	0.0413287	0.0795507	0.0388224	UBE3A/EHMT2/EFTUD2/MECP2/CDK5/HDAC5/DNMT3A/PTK2B/HDAC2/COMT/HSP90AA1/MDM2/OXTR	13
GO:0051703	biological process involved in intraspecies interaction between organisms	13/2572	57/18805	0.22807	1.66752	2.00902	0.0413287	0.0795507	0.0388224	TREM2/PTEN/PCM1/ATXN1L/CIC/MECP2/CHD8/BRINP1/RPTOR/NR2E1/EIF4EBP2/OXTR/NLGN3	13
GO:0032273	positive regulation of protein polymerization	19/2572	92/18805	0.206522	1.50997	1.95177	0.0414025	0.0796678	0.0388796	CDKN1B/RPS3/AMBRA1/RICTOR/MECP2/PRKCE/MAPT/PTK2B/BIN1/PYCARD/MTOR/PINK1/CRACD/CTTN/HSP90AA1/MET/NUMA1/CCL26/RAC1	19
GO:0000281	mitotic cytokinesis	20/2572	98/18805	0.204082	1.49213	1.94424	0.041481	0.079794	0.0389412	EXOC7/WNK1/CIT/CENPA/VPS4A/VPS4B/AURKB/ANLN/APC/IQGAP3/KIF20A/IQGAP1/SON/CHMP2A/KIF4A/CDCA8/POLDIP2/CFL1/CHMP2B/CHMP5	20
GO:0009156	ribonucleoside monophosphate biosynthetic process	9/2572	35/18805	0.257143	1.88008	2.07437	0.0418103	0.0803024	0.0391893	UCK2/ADSL/IMPDH1/IMPDH2/HPRT1/CAD/DHODH/ADA/CDA	9
GO:0032633	interleukin-4 production	9/2572	35/18805	0.257143	1.88008	2.07437	0.0418103	0.0803024	0.0391893	GATA3/LEF1/IRF4/FOXP3/CEBPB/PRKCQ/DDIT3/IL1RAP/HAVCR2	9
GO:0032673	regulation of interleukin-4 production	9/2572	35/18805	0.257143	1.88008	2.07437	0.0418103	0.0803024	0.0391893	GATA3/LEF1/IRF4/FOXP3/CEBPB/PRKCQ/DDIT3/IL1RAP/HAVCR2	9
GO:0046329	negative regulation of JNK cascade	9/2572	35/18805	0.257143	1.88008	2.07437	0.0418103	0.0803024	0.0391893	MECOM/PRMT1/NCOR1/MEN1/CYLD/GPS2/PINK1/HIPK3/ZMYND11	9
GO:2000406	positive regulation of T cell migration	9/2572	35/18805	0.257143	1.88008	2.07437	0.0418103	0.0803024	0.0391893	DOCK8/WNK1/APP/ABL1/ASCL2/PYCARD/ITGB3/ADAM10/TMEM102	9
GO:0051260	protein homooligomerization	38/2572	210/18805	0.180952	1.32302	1.87371	0.0419165	0.0804813	0.0392766	ELAVL1/TP53BP1/BCL11A/BLM/MLKL/PRMT1/APP/B2M/MAT1A/ALDH1A2/HPRT1/RBMX/CRTC3/MAPT/ALDOA/PYCARD/KCNA5/KCNJ2/KCNN4/CRTC2/CHMP2A/ITPR3/JMJD6/SAMD1/RNF112/SOD2/HLA-G/SHMT2/SAMHD1/VPS35/SLC1A5/FUS/PEG10/GLS/TMEM70/KCTD5/CARD11/BASP1	38
GO:0051893	regulation of focal adhesion assembly	14/2572	63/18805	0.222222	1.62476	1.97714	0.0428362	0.0821959	0.0401133	NRP1/SRC/SMAD3/MAP4K4/PTEN/ABL1/SFRP1/KDR/LDB1/SLC9A1/POLDIP2/EPB41L5/RAC1/TSC1	14
GO:0090109	regulation of cell-substrate junction assembly	14/2572	63/18805	0.222222	1.62476	1.97714	0.0428362	0.0821959	0.0401133	NRP1/SRC/SMAD3/MAP4K4/PTEN/ABL1/SFRP1/KDR/LDB1/SLC9A1/POLDIP2/EPB41L5/RAC1/TSC1	14
GO:0000722	telomere maintenance via recombination	5/2572	15/18805	0.333333	2.43714	2.21638	0.0437708	0.0831617	0.0405847	BRCA2/TERT/TERF2/ERCC4/RAD51	5
GO:0001325	formation of extrachromosomal circular DNA	5/2572	15/18805	0.333333	2.43714	2.21638	0.0437708	0.0831617	0.0405847	BLM/WRN/TERF2/XRCC5/SMARCAL1	5
GO:0002829	negative regulation of type 2 immune response	5/2572	15/18805	0.333333	2.43714	2.21638	0.0437708	0.0831617	0.0405847	ARG2/ASCL2/TBX21/HLX/ANXA1	5
GO:0003084	positive regulation of systemic arterial blood pressure	5/2572	15/18805	0.333333	2.43714	2.21638	0.0437708	0.0831617	0.0405847	NR2F2/WNK1/ADORA1/ACE/ENG	5
GO:0006999	nuclear pore organization	5/2572	15/18805	0.333333	2.43714	2.21638	0.0437708	0.0831617	0.0405847	FXR1/TPR/NUP93/NUP133/NUP153	5
GO:0009263	deoxyribonucleotide biosynthetic process	5/2572	15/18805	0.333333	2.43714	2.21638	0.0437708	0.0831617	0.0405847	RRM2/TYMS/TBPL1/RRM1/RRM2B	5
GO:0009265	2'-deoxyribonucleotide biosynthetic process	5/2572	15/18805	0.333333	2.43714	2.21638	0.0437708	0.0831617	0.0405847	RRM2/TYMS/TBPL1/RRM1/RRM2B	5
GO:0015670	carbon dioxide transport	5/2572	15/18805	0.333333	2.43714	2.21638	0.0437708	0.0831617	0.0405847	HBB/CA2/AQP1/HBG1/HBG2	5
GO:0017014	protein nitrosylation	5/2572	15/18805	0.333333	2.43714	2.21638	0.0437708	0.0831617	0.0405847	S100A8/NOS2/TXN/ACE/SNTA1	5
GO:0018119	peptidyl-cysteine S-nitrosylation	5/2572	15/18805	0.333333	2.43714	2.21638	0.0437708	0.0831617	0.0405847	S100A8/NOS2/TXN/ACE/SNTA1	5
GO:0033689	negative regulation of osteoblast proliferation	5/2572	15/18805	0.333333	2.43714	2.21638	0.0437708	0.0831617	0.0405847	SMAD3/NF2/SFRP1/AXIN2/NELL1	5
GO:0042159	lipoprotein catabolic process	5/2572	15/18805	0.333333	2.43714	2.21638	0.0437708	0.0831617	0.0405847	LIPA/LYPLA1/ATM/APOE/PPT1	5
GO:0045019	negative regulation of nitric oxide biosynthetic process	5/2572	15/18805	0.333333	2.43714	2.21638	0.0437708	0.0831617	0.0405847	KHSRP/CAV1/ZC3H12A/MIR199A1/TSPO	5
GO:0046385	deoxyribose phosphate biosynthetic process	5/2572	15/18805	0.333333	2.43714	2.21638	0.0437708	0.0831617	0.0405847	RRM2/TYMS/TBPL1/RRM1/RRM2B	5
GO:0046598	positive regulation of viral entry into host cell	5/2572	15/18805	0.333333	2.43714	2.21638	0.0437708	0.0831617	0.0405847	FURIN/HMGB1/LGALS1/TMPRSS2/CD4	5
GO:0046753	non-lytic viral release	5/2572	15/18805	0.333333	2.43714	2.21638	0.0437708	0.0831617	0.0405847	VPS4A/VPS4B/CHMP2A/CHMP2B/CHMP5	5
GO:0048820	hair follicle maturation	5/2572	15/18805	0.333333	2.43714	2.21638	0.0437708	0.0831617	0.0405847	RBPJ/CTNNB1/NSUN2/CDH3/NF1	5
GO:0060099	regulation of phagocytosis, engulfment	5/2572	15/18805	0.333333	2.43714	2.21638	0.0437708	0.0831617	0.0405847	TREM2/ITGA2/GATA2/CD36/ABCA7	5
GO:0070243	regulation of thymocyte apoptotic process	5/2572	15/18805	0.333333	2.43714	2.21638	0.0437708	0.0831617	0.0405847	TP53/HIF1A/BCL11B/ADA/RORC	5
GO:0072044	collecting duct development	5/2572	15/18805	0.333333	2.43714	2.21638	0.0437708	0.0831617	0.0405847	PAX2/AKR1B1/NOTCH1/PTCH1/PAX8	5
GO:0072176	nephric duct development	5/2572	15/18805	0.333333	2.43714	2.21638	0.0437708	0.0831617	0.0405847	PAX2/GATA3/HNF1B/WNT11/EFNB2	5
GO:0075294	positive regulation by symbiont of entry into host	5/2572	15/18805	0.333333	2.43714	2.21638	0.0437708	0.0831617	0.0405847	FURIN/HMGB1/LGALS1/TMPRSS2/CD4	5
GO:0090153	regulation of sphingolipid biosynthetic process	5/2572	15/18805	0.333333	2.43714	2.21638	0.0437708	0.0831617	0.0405847	ZNF750/PRKAA1/SIRT3/SPHK1/CCN1	5
GO:0090656	t-circle formation	5/2572	15/18805	0.333333	2.43714	2.21638	0.0437708	0.0831617	0.0405847	BLM/WRN/TERF2/XRCC5/SMARCAL1	5
GO:0090737	telomere maintenance via telomere trimming	5/2572	15/18805	0.333333	2.43714	2.21638	0.0437708	0.0831617	0.0405847	BLM/WRN/TERF2/XRCC5/SMARCAL1	5
GO:1900452	regulation of long-term synaptic depression	5/2572	15/18805	0.333333	2.43714	2.21638	0.0437708	0.0831617	0.0405847	FMR1/GRID2/ADORA1/STAU2/MAPT	5
GO:1903543	positive regulation of exosomal secretion	5/2572	15/18805	0.333333	2.43714	2.21638	0.0437708	0.0831617	0.0405847	VPS4A/VPS4B/CHMP2A/TSG101/RAB7A	5
GO:1904406	negative regulation of nitric oxide metabolic process	5/2572	15/18805	0.333333	2.43714	2.21638	0.0437708	0.0831617	0.0405847	KHSRP/CAV1/ZC3H12A/MIR199A1/TSPO	5
GO:1904936	interneuron migration	5/2572	15/18805	0.333333	2.43714	2.21638	0.0437708	0.0831617	0.0405847	NR2F2/LHX6/NKX2-1/SOX1/FEZF1	5
GO:1905153	regulation of membrane invagination	5/2572	15/18805	0.333333	2.43714	2.21638	0.0437708	0.0831617	0.0405847	TREM2/ITGA2/GATA2/CD36/ABCA7	5
GO:1905203	regulation of connective tissue replacement	5/2572	15/18805	0.333333	2.43714	2.21638	0.0437708	0.0831617	0.0405847	MIR34A/RUNX1/PPARG/MIR199A1/MIR17	5
GO:2000232	regulation of rRNA processing	5/2572	15/18805	0.333333	2.43714	2.21638	0.0437708	0.0831617	0.0405847	USP36/YTHDF2/SIRT7/RIOK2/KAT2B	5
GO:0046847	filopodium assembly	15/2572	69/18805	0.217391	1.58944	1.95249	0.0439448	0.0834492	0.040725	NRP1/ZMYND8/FMR1/SRF/RALA/RAB5A/STAU2/GAP43/FSCN1/ITGB4/MYO10/CD2AP/AGRN/PIK3R1/TGFBR1	15
GO:0032801	receptor catabolic process	8/2572	30/18805	0.266667	1.94971	2.07217	0.0439897	0.0834492	0.040725	SMURF1/FURIN/DTX3L/RNF43/TGFB1/CDK5/ANXA2/APOE	8
GO:0034508	centromere complex assembly	8/2572	30/18805	0.266667	1.94971	2.07217	0.0439897	0.0834492	0.040725	RB1/RNF4/CENPA/SENP6/H3-3A/H3-3B/HJURP/CENPF	8
GO:0070168	negative regulation of biomineral tissue development	8/2572	30/18805	0.266667	1.94971	2.07217	0.0439897	0.0834492	0.040725	SOX9/NOTCH1/GATA1/TGFB1/BCOR/HIF1A/PTK2B/HEY1	8
GO:1900017	positive regulation of cytokine production involved in inflammatory response	8/2572	30/18805	0.266667	1.94971	2.07217	0.0439897	0.0834492	0.040725	STAT3/IRF3/IL6/MIR21/HIF1A/TLR3/IL17D/MIR17	8
GO:0002090	regulation of receptor internalization	16/2572	75/18805	0.213333	1.55977	1.93345	0.0447244	0.0847909	0.0413797	USP6/FMR1/RALA/APP/ATXN2/NRG1/ANXA2/SCRIB/ITGB3/EFNB2/MAGI2/MDM2/MIR199A1/APLNR/DKK1/INSR	16
GO:0042490	mechanoreceptor differentiation	16/2572	75/18805	0.213333	1.55977	1.93345	0.0447244	0.0847909	0.0413797	MYCL/RBPJ/JAG1/CDH23/NOTCH1/SOD1/MYCN/REST/ESRP1/NTRK2/CECR2/MYO6/SCRIB/FGF2/NTRK1/HES1	16
GO:0010171	body morphogenesis	12/2572	52/18805	0.230769	1.68725	1.97535	0.0450053	0.0851926	0.0415758	SKI/ZNF281/BRAF/LEF1/NIPBL/EP300/TGFB1/PAX9/SGPL1/TIPARP/DKK1/ARID5B	12
GO:0032506	cytokinetic process	12/2572	52/18805	0.230769	1.68725	1.97535	0.0450053	0.0851926	0.0415758	EXOC7/VPS4A/VPS4B/AURKB/ANLN/IQGAP3/KIF20A/PLEC/IQGAP1/CHMP2A/CHMP2B/CHMP5	12
GO:0042311	vasodilation	12/2572	52/18805	0.230769	1.68725	1.97535	0.0450053	0.0851926	0.0415758	GPX1/SOD1/INS/GUCY1A1/ADORA1/CASR/APOE/SOD2/KAT2B/ADRA2A/EGFR/PPARD	12
GO:0050856	regulation of T cell receptor signaling pathway	12/2572	52/18805	0.230769	1.68725	1.97535	0.0450053	0.0851926	0.0415758	LIPA/RPS3/RELA/PTPN2/PTPN6/CYLD/KCNN4/LGALS3/CD81/PTPRC/ADA/CARD11	12
GO:0050922	negative regulation of chemotaxis	12/2572	52/18805	0.230769	1.68725	1.97535	0.0450053	0.0851926	0.0415758	PADI2/NRP1/RYK/NOTCH1/MIR34A/ROBO1/SLIT2/PTPN2/ST6GAL1/DPP4/DUSP1/HDAC6	12
GO:0007229	integrin-mediated signaling pathway	22/2572	111/18805	0.198198	1.44911	1.88898	0.0450537	0.0852319	0.041595	NRP1/SRC/ITGA2/NEDD9/PTN/ABL1/ITGAV/PLPP3/ITGB4/PTK2B/ITGA6/ITGA5/ITGB3/DOCK1/FN1/FYB1/ITGA3/ITGB6/VAV1/ANGPTL3/ADAM10/LAMA1	22
GO:0060291	long-term synaptic potentiation	22/2572	111/18805	0.198198	1.44911	1.88898	0.0450537	0.0852319	0.041595	FXR1/INS/BRAF/APP/SNCA/PTN/ABL1/ADORA1/NTRK2/STAU1/MECP2/YTHDF1/EIF2AK4/PTK2B/ITPR3/NR2E1/APOE/NF1/SQSTM1/NCSTN/NFATC4/MAPK1	22
GO:0002260	lymphocyte homeostasis	17/2572	81/18805	0.209877	1.5345	1.91889	0.0452317	0.0855425	0.0417465	MEF2C/TNFAIP3/LMO1/AKT1/ABL1/FOXP3/TGFB1/HIF1A/BCL2L11/GPR15LG/TNFRSF13B/ADA/SPNS2/PKN1/PRDX2/TRAF3IP2/IL2RA	17
GO:0002433	immune response-regulating cell surface receptor signaling pathway involved in phagocytosis	7/2572	25/18805	0.28	2.0472	2.08551	0.0455373	0.0858201	0.041882	SRC/ABL1/PRKCE/LIMK1/NOS2/YES1/VAV1	7
GO:0007350	blastoderm segmentation	7/2572	25/18805	0.28	2.0472	2.08551	0.0455373	0.0858201	0.041882	TBX3/NRP1/TBXT/TASOR/WT1/NRP2/BASP1	7
GO:0010561	negative regulation of glycoprotein biosynthetic process	7/2572	25/18805	0.28	2.0472	2.08551	0.0455373	0.0858201	0.041882	AGO2/AATF/BACE2/MIR101-1/MIR31/ABCA7/MIR17	7
GO:0030859	polarized epithelial cell differentiation	7/2572	25/18805	0.28	2.0472	2.08551	0.0455373	0.0858201	0.041882	YAP1/TP63/FAT1/FOXF1/SCRIB/ZDHHC7/LAMA1	7
GO:0036120	cellular response to platelet-derived growth factor stimulus	7/2572	25/18805	0.28	2.0472	2.08551	0.0455373	0.0858201	0.041882	SRC/PDGFB/HDAC1/IQGAP1/MARS1/YES1/ITGB3	7
GO:0038096	Fc-gamma receptor signaling pathway involved in phagocytosis	7/2572	25/18805	0.28	2.0472	2.08551	0.0455373	0.0858201	0.041882	SRC/ABL1/PRKCE/LIMK1/NOS2/YES1/VAV1	7
GO:0050855	regulation of B cell receptor signaling pathway	7/2572	25/18805	0.28	2.0472	2.08551	0.0455373	0.0858201	0.041882	FOXP1/PRKCH/MIR34A/PTPN6/GPS2/CD81/CD19	7
GO:0060907	positive regulation of macrophage cytokine production	7/2572	25/18805	0.28	2.0472	2.08551	0.0455373	0.0858201	0.041882	SIRT1/PYCARD/TLR3/HLA-G/CD36/LILRB1/PANX1	7
GO:0070233	negative regulation of T cell apoptotic process	7/2572	25/18805	0.28	2.0472	2.08551	0.0455373	0.0858201	0.041882	DOCK8/ARG2/PRKCQ/HIF1A/BCL11B/ADA/RORC	7
GO:1905709	negative regulation of membrane permeability	7/2572	25/18805	0.28	2.0472	2.08551	0.0455373	0.0858201	0.041882	SLC25A4/MIR146A/BCL2L1/HK2/IER3/SLC25A5/MIR17	7
GO:0050848	regulation of calcium-mediated signaling	20/2572	99/18805	0.20202	1.47706	1.89434	0.0455454	0.0858201	0.041882	PTBP1/TREM2/CHERP/HTT/PRKACA/APP/NFAT5/ZAP70/MAPK7/MYH7B/MAPT/MTOR/EDN1/ERBB3/CAMTA1/SLC9A1/PTPRC/ADA/SPPL3/CD4	20
GO:0051781	positive regulation of cell division	20/2572	99/18805	0.20202	1.47706	1.89434	0.0455454	0.0858201	0.041882	EXOC7/WNK1/PDGFB/YBX1/CIT/AURKB/MDK/PTN/TAL1/TGFB1/PRKCE/LBH/GIPC1/CSPP1/CDCA8/FGF2/KIF3B/POLDIP2/HDGF/NKX3-1	20
GO:0006400	tRNA modification	19/2572	93/18805	0.204301	1.49373	1.89992	0.0456074	0.0858402	0.0418918	PUS7/ALKBH1/NSUN2/PUS10/BCDIN3D/ELP1/AKT1/FTSJ1/NSUN6/METTL1/TRMT13/NAT10/THUMPD2/METTL2A/YRDC/CTU2/TARBP1/TRMT61A/TYW1	19
GO:0032945	negative regulation of mononuclear cell proliferation	19/2572	93/18805	0.204301	1.49373	1.89992	0.0456074	0.0858402	0.0418918	CD274/SOX11/FOXP3/ARG2/TGFB1/CEBPB/CDKN2A/PTPN6/SCRIB/ATM/GPNMB/HLA-G/TNFRSF13B/LILRB1/PDE5A/HAVCR2/ERBB2/PKN1/IL2RA	19
GO:0170033	L-amino acid metabolic process	31/2572	167/18805	0.185629	1.35721	1.84563	0.045787	0.0858402	0.0418918	NR1H4/CDO1/ATF4/MTAP/MAT1A/CBS/ARG2/MECP2/PSAT1/MIR21/PHGDH/GOT1/CAD/GLUD1/DGLUCY/ASNS/PYCR1/NOS2/EGLN2/GSTZ1/OAT/ODC1/GCDH/SIRT4/SHMT2/PLOD2/BCAT1/GLS/GPT/PARK7/ADHFE1	31
GO:0010759	positive regulation of macrophage chemotaxis	6/2572	20/18805	0.3	2.19343	2.12553	0.0458471	0.0858402	0.0418918	MAPK3/MDK/RARRES2/CSF1/TRPV4/MAPK1	6
GO:0021516	dorsal spinal cord development	6/2572	20/18805	0.3	2.19343	2.12553	0.0458471	0.0858402	0.0418918	ASCL1/LHX5/WNT1/TAL1/PROX1/PBX3	6
GO:0043129	surfactant homeostasis	6/2572	20/18805	0.3	2.19343	2.12553	0.0458471	0.0858402	0.0418918	OAS1/EPAS1/ABCA12/TGFB1/KDR/ITGB6	6
GO:0046782	regulation of viral transcription	6/2572	20/18805	0.3	2.19343	2.12553	0.0458471	0.0858402	0.0418918	ZFP36/DHX9/TARBP2/TRIM8/LARP7/HEXIM1	6
GO:0048311	mitochondrion distribution	6/2572	20/18805	0.3	2.19343	2.12553	0.0458471	0.0858402	0.0418918	BHLHA15/OPA1/KAT2A/MAPT/DNM1L/MEF2A	6
GO:0051447	negative regulation of meiotic cell cycle	6/2572	20/18805	0.3	2.19343	2.12553	0.0458471	0.0858402	0.0418918	TTK/OVOL1/DMRT1/HORMAD1/TRIP13/DUSP1	6
GO:0061298	retina vasculature development in camera-type eye	6/2572	20/18805	0.3	2.19343	2.12553	0.0458471	0.0858402	0.0418918	NRP1/NDP/BMPR2/TGFB1/HIF1A/LAMA1	6
GO:0070886	positive regulation of calcineurin-NFAT signaling cascade	6/2572	20/18805	0.3	2.19343	2.12553	0.0458471	0.0858402	0.0418918	PTBP1/CHERP/ERBB3/CAMTA1/SLC9A1/SPPL3	6
GO:0097154	GABAergic neuron differentiation	6/2572	20/18805	0.3	2.19343	2.12553	0.0458471	0.0858402	0.0418918	LHX6/GATA2/ASCL1/NKX2-1/BCL11B/DLX1	6
GO:0098761	cellular response to interleukin-7	6/2572	20/18805	0.3	2.19343	2.12553	0.0458471	0.0858402	0.0418918	STAT1/YBX1/CRKL/GIPC1/STAT5A/JAK1	6
GO:0106058	positive regulation of calcineurin-mediated signaling	6/2572	20/18805	0.3	2.19343	2.12553	0.0458471	0.0858402	0.0418918	PTBP1/CHERP/ERBB3/CAMTA1/SLC9A1/SPPL3	6
GO:0110154	RNA decapping	6/2572	20/18805	0.3	2.19343	2.12553	0.0458471	0.0858402	0.0418918	ZFP36/NOCT/DCP2/DCPS/NUDT3/DXO	6
GO:1902236	negative regulation of endoplasmic reticulum stress-induced intrinsic apoptotic signaling pathway	6/2572	20/18805	0.3	2.19343	2.12553	0.0458471	0.0858402	0.0418918	XBP1/BCL2L1/OPA1/CREB3L1/SYVN1/PARK7	6
GO:1903427	negative regulation of reactive oxygen species biosynthetic process	6/2572	20/18805	0.3	2.19343	2.12553	0.0458471	0.0858402	0.0418918	INS/ABCB7/MIR21/CTNS/PPARA/PARK7	6
GO:2000434	regulation of protein neddylation	6/2572	20/18805	0.3	2.19343	2.12553	0.0458471	0.0858402	0.0418918	EPAS1/CDKN2A/HIF1A/COPS2/COPS5/RPL5	6
GO:2001185	regulation of CD8-positive, alpha-beta T cell activation	6/2572	20/18805	0.3	2.19343	2.12553	0.0458471	0.0858402	0.0418918	CD274/IRF1/RUNX1/RUNX3/CBFB/LILRB1	6
GO:0040036	regulation of fibroblast growth factor receptor signaling pathway	10/2572	41/18805	0.243902	1.78328	1.9985	0.045876	0.0858402	0.0418918	MIR146A/CTNNB1/GATA3/OTX2/RUNX2/PRDM14/NGFR/FGF2/CREB3L1/SULF2	10
GO:0050919	negative chemotaxis	10/2572	41/18805	0.243902	1.78328	1.9985	0.045876	0.0858402	0.0418918	RYK/ROBO1/SLIT2/NRG1/ITGAV/FLRT2/ITGB3/DPP4/SEMA3D/NRP2	10
GO:0090329	regulation of DNA-templated DNA replication	10/2572	41/18805	0.243902	1.78328	1.9985	0.045876	0.0858402	0.0418918	KAT7/METTL4/BLM/MCM2/MCM7/SLFN11/INO80/MCM6/MCM5/ATRX	10
GO:0097242	amyloid-beta clearance	10/2572	41/18805	0.243902	1.78328	1.9985	0.045876	0.0858402	0.0418918	TREM2/MIR34A/SRF/APP/RAB5A/APOE/CD36/ABCA7/INSR/MYOCD	10
GO:0015718	monocarboxylic acid transport	34/2572	186/18805	0.182796	1.3365	1.83579	0.0459401	0.0859339	0.0419376	CRABP1/CRABP2/LYPLA1/FIS1/SLC27A5/RPS6KB1/PLIN2/AKT1/ABCG2/ACSL3/CASR/SLC2A1/CPT1A/SLCO1B3/EDN1/NOS2/PPARG/APOE/IRS2/FGF19/CD36/ANXA1/SLC22A2/FABP7/CPT2/FABP5/TNFRSF11A/ACE/EPRS1/SLC16A3/PPARA/SLC16A1/PTGS2/PPARD	34
GO:1904645	response to amyloid-beta	13/2572	58/18805	0.224138	1.63877	1.93934	0.046846	0.087602	0.0427516	TREM2/MIR146A/PARP1/APP/CDK5/ABCC1/NGFR/FOXO3/MMP9/CASP4/HDAC2/CD36/MIR200C	13
GO:0006909	phagocytosis	42/2572	238/18805	0.176471	1.29025	1.79372	0.0482339	0.09017	0.0440049	TREM2/CLCN2/SRC/ITGA2/SOD1/EIF2AK1/AXL/GATA2/TLR2/ABL1/ADORA1/RAB5A/C2/ITGAV/TGFB1/PRKCE/LIMK1/IRF8/FCN3/PYCARD/HMGB1/SPHK1/NOS2/YES1/ITGB3/RACK1/CALR/DOCK1/JMJD6/PTX3/PEAR1/PTPRC/CD36/ANXA1/PIKFYVE/VAV1/RAB27A/PLSCR1/ABCA7/NR1H3/RAB7A/MIR17	42
GO:0000731	DNA synthesis involved in DNA repair	11/2572	47/18805	0.234043	1.71119	1.94312	0.0489412	0.0913816	0.0445962	SIRT1/WRN/POLK/REV1/POLD1/VCP/POLDIP2/RRM1/USP1/RRM2B/USP43	11
GO:0006623	protein targeting to vacuole	11/2572	47/18805	0.234043	1.71119	1.94312	0.0489412	0.0913816	0.0445962	NCOA4/SMURF1/VPS4A/NDP/VPS37A/VPS37B/VPS37C/SORL1/SQSTM1/AP4M1/RAB7A	11
