## Supplementary Table 2 for "Automated generation of a gene perturbation transcriptomic atlas using large language models" (part 2 of 2)

### Sheet: BPGO (continued)
ID	Description	GeneRatio	BgRatio	RichFactor	FoldEnrichment	zScore	pvalue	p.adjust	qvalue	geneID	Count
GO:0045840	positive regulation of mitotic nuclear division	11/2572	47/18805	0.234043	1.71119	1.94312	0.0489412	0.0913816	0.0445962	RB1/INS/PDGFB/SKA3/RGCC/AURKA/HOXA13/SPHK1/EDN1/DMRT1/INSR	11
GO:0071763	nuclear membrane organization	11/2572	47/18805	0.234043	1.71119	1.94312	0.0489412	0.0913816	0.0445962	UBE2I/PRKCB/TARDBP/VPS4A/VPS4B/CDK1/ATR/CHMP2A/CHMP2B/CHMP5/PRKCA	11
GO:0010765	positive regulation of sodium ion transport	9/2572	36/18805	0.25	1.82786	1.97901	0.0492264	0.091803	0.0448018	FGF13/NKX2-5/AKT1/MLLT6/SCN5A/GPD1L/SLC9A1/WNK2/AHCYL1	9
GO:0010984	regulation of lipoprotein particle clearance	9/2572	36/18805	0.25	1.82786	1.97901	0.0492264	0.091803	0.0448018	NR1H4/TREM2/HNRNPK/KHSRP/ANXA2/MIR33B/MIR27A/MIR199A1/MIR17	9
GO:0019934	cGMP-mediated signaling	9/2572	36/18805	0.25	1.82786	1.97901	0.0492264	0.091803	0.0448018	INS/GUCY1A1/GUCY1B1/PDE10A/CGAS/APOE/CD36/AQP1/ADNP	9
GO:0098698	postsynaptic specialization assembly	9/2572	36/18805	0.25	1.82786	1.97901	0.0492264	0.091803	0.0448018	LATS1/PTEN/CRKL/GRID2/ABL1/GAP43/PTK2B/IL1RAP/CASKIN1	9
GO:1905477	positive regulation of protein localization to membrane	21/2572	106/18805	0.198113	1.44849	1.84314	0.0495435	0.0923664	0.0450768	TREM2/PRKCH/MYO1C/CRKL/AKT1/HRAS/ACSL3/PRKCI/CDK5/PRKCE/PDPK1/LGALS3/CD81/EPHA2/RACK1/ITGA3/SQSTM1/PGRMC1/PIK3R1/EGFR/ERBB2	21
GO:0050886	endocrine process	19/2572	94/18805	0.202128	1.47784	1.84868	0.0501101	0.0933945	0.0455785	CGA/TBX3/FOXD1/GATA3/F2R/KDM5B/EDN1/SMAD4/PPARG/COMT/FOXL2/ACE/AGTR1/TRPV6/SPP1/AQP1/OXTR/TSPO/NKX3-1	19
GO:0000910	cytokinesis	35/2572	194/18805	0.180412	1.31907	1.77814	0.0510372	0.095065	0.0463937	EXOC7/WNK1/BRCA2/SETD2/BCL2L1/SEPTIN9/CIT/CENPA/VPS4A/VPS4B/AURKB/ANLN/APC/IQGAP3/PRC1/KIF20A/PLEC/IQGAP1/CECR2/PRKCE/GIPC1/SON/CSPP1/SEPTIN2/AURKA/CHMP2A/KIF4A/CDCA8/KIF3B/POLDIP2/CFL1/CHMP2B/PIN1/CHMP5/PDXP	35
GO:0008217	regulation of blood pressure	35/2572	194/18805	0.180412	1.31907	1.77814	0.0510372	0.095065	0.0463937	NR2F2/WNK1/AR/SOD1/PDGFB/GUCY1A1/SMAD3/RAMP2/SGK1/BMPR2/ADORA1/MECP2/TBXA2R/F2R/HBB/KL/EDN1/NOS2/ID2/PPARG/IER3/COMT/SOD2/ADH5/MIR199A1/ACE/AGTR1/TPM1/POSTN/OXTR/PPARA/PTGS1/ENG/PTGS2/MIR17	35
GO:0000387	spliceosomal snRNP assembly	12/2572	53/18805	0.226415	1.65542	1.90193	0.0512128	0.0952771	0.0464972	PRMT5/SART3/SNRPD3/PRPF19/WDR77/PRPF6/SRSF10/SNRPE/GEMIN5/SNRPD2/SART1/PRPF8	12
GO:0001754	eye photoreceptor cell differentiation	12/2572	53/18805	0.226415	1.65542	1.90193	0.0512128	0.0952771	0.0464972	PRDM1/SOX9/STAT3/NOTCH1/MFRP/PAX6/NDP/NTRK2/PROM1/PRKCI/RORB/NR2E3	12
GO:0097720	calcineurin-mediated signaling	12/2572	53/18805	0.226415	1.65542	1.90193	0.0512128	0.0952771	0.0464972	PTBP1/CHERP/NFAT5/MAPK7/MTOR/NFATC2/ORAI1/ERBB3/CAMTA1/SLC9A1/NFATC4/SPPL3	12
GO:0170038	proteinogenic amino acid biosynthetic process	12/2572	53/18805	0.226415	1.65542	1.90193	0.0512128	0.0952771	0.0464972	MTAP/PSAT1/PHGDH/GOT1/GLUD1/ASNS/PYCR1/OAT/SHMT2/PLOD2/BCAT1/GLS	12
GO:0000491	small nucleolar ribonucleoprotein complex assembly	4/2572	11/18805	0.363636	2.6587	2.19036	0.0519703	0.0955343	0.0466228	RUVBL2/RUVBL1/SHQ1/NOPCHAP1	4
GO:0002732	positive regulation of dendritic cell cytokine production	4/2572	11/18805	0.363636	2.6587	2.19036	0.0519703	0.0955343	0.0466228	DHX36/DDX21/RIGI/MAVS	4
GO:0002765	immune response-inhibiting signal transduction	4/2572	11/18805	0.363636	2.6587	2.19036	0.0519703	0.0955343	0.0466228	CD33/KLRC1/HLA-G/LILRB1	4
GO:0006222	UMP biosynthetic process	4/2572	11/18805	0.363636	2.6587	2.19036	0.0519703	0.0955343	0.0466228	UCK2/CAD/DHODH/CDA	4
GO:0019372	lipoxygenase pathway	4/2572	11/18805	0.363636	2.6587	2.19036	0.0519703	0.0955343	0.0466228	GPX1/ALOX5/GPX4/ALOX15B	4
GO:0021561	facial nerve development	4/2572	11/18805	0.363636	2.6587	2.19036	0.0519703	0.0955343	0.0466228	NRP1/ADARB1/SIX1/NRP2	4
GO:0021603	cranial nerve formation	4/2572	11/18805	0.363636	2.6587	2.19036	0.0519703	0.0955343	0.0466228	PAX2/MAFB/TFAP2A/HOXA1	4
GO:0021610	facial nerve morphogenesis	4/2572	11/18805	0.363636	2.6587	2.19036	0.0519703	0.0955343	0.0466228	NRP1/ADARB1/SIX1/NRP2	4
GO:0021892	cerebral cortex GABAergic interneuron differentiation	4/2572	11/18805	0.363636	2.6587	2.19036	0.0519703	0.0955343	0.0466228	LHX6/ASCL1/NKX2-1/DLX1	4
GO:0032000	positive regulation of fatty acid beta-oxidation	4/2572	11/18805	0.363636	2.6587	2.19036	0.0519703	0.0955343	0.0466228	TWIST1/CPT1A/IRS2/PPARA	4
GO:0033085	negative regulation of T cell differentiation in thymus	4/2572	11/18805	0.363636	2.6587	2.19036	0.0519703	0.0955343	0.0466228	PTPN2/CDKN2A/RAG2/ERBB2	4
GO:0033327	Leydig cell differentiation	4/2572	11/18805	0.363636	2.6587	2.19036	0.0519703	0.0955343	0.0466228	AR/NKX2-1/SGPL1/NR0B1	4
GO:0035666	TRIF-dependent toll-like receptor signaling pathway	4/2572	11/18805	0.363636	2.6587	2.19036	0.0519703	0.0955343	0.0466228	CD274/IRF3/MAP3K7/TRAF3	4
GO:0035878	nail development	4/2572	11/18805	0.363636	2.6587	2.19036	0.0519703	0.0955343	0.0466228	PRKAB1/ITGB4/ITGA6/RSPO4	4
GO:0039530	MDA-5 signaling pathway	4/2572	11/18805	0.363636	2.6587	2.19036	0.0519703	0.0955343	0.0466228	RIOK3/OAS3/IRF3/IFIH1	4
GO:0045869	negative regulation of single stranded viral RNA replication via double stranded DNA intermediate	4/2572	11/18805	0.363636	2.6587	2.19036	0.0519703	0.0955343	0.0466228	HMGA2/APOBEC3A/TRIM28/APOBEC3B	4
GO:0046710	GDP metabolic process	4/2572	11/18805	0.363636	2.6587	2.19036	0.0519703	0.0955343	0.0466228	DLG2/CASK/NUDT18/CARD11	4
GO:0051256	mitotic spindle midzone assembly	4/2572	11/18805	0.363636	2.6587	2.19036	0.0519703	0.0955343	0.0466228	AURKB/PRC1/KIF4A/CDCA8	4
GO:0060920	cardiac pacemaker cell differentiation	4/2572	11/18805	0.363636	2.6587	2.19036	0.0519703	0.0955343	0.0466228	TBX3/NKX2-5/TBX5/ISL1	4
GO:0061470	T follicular helper cell differentiation	4/2572	11/18805	0.363636	2.6587	2.19036	0.0519703	0.0955343	0.0466228	FOXP1/IL6/ASCL2/PIK3R1	4
GO:0061762	CAMKK-AMPK signaling cascade	4/2572	11/18805	0.363636	2.6587	2.19036	0.0519703	0.0955343	0.0466228	TREM2/HTT/PRKAA1/MYH7B	4
GO:0062028	regulation of stress granule assembly	4/2572	11/18805	0.363636	2.6587	2.19036	0.0519703	0.0955343	0.0466228	G3BP1/PRKAA1/HSF1/PRKAA2	4
GO:0062100	positive regulation of programmed necrotic cell death	4/2572	11/18805	0.363636	2.6587	2.19036	0.0519703	0.0955343	0.0466228	TP53/PARP1/ZBP1/TSPO	4
GO:0070391	response to lipoteichoic acid	4/2572	11/18805	0.363636	2.6587	2.19036	0.0519703	0.0955343	0.0466228	TREM2/TLR2/RELA/CD36	4
GO:0070672	response to interleukin-15	4/2572	11/18805	0.363636	2.6587	2.19036	0.0519703	0.0955343	0.0466228	STAT3/STAT5A/CD4/JAK1	4
GO:0071028	nuclear mRNA surveillance	4/2572	11/18805	0.363636	2.6587	2.19036	0.0519703	0.0955343	0.0466228	XRN1/DIS3/EXOSC10/DXO	4
GO:0071223	cellular response to lipoteichoic acid	4/2572	11/18805	0.363636	2.6587	2.19036	0.0519703	0.0955343	0.0466228	TREM2/TLR2/RELA/CD36	4
GO:0072124	regulation of glomerular mesangial cell proliferation	4/2572	11/18805	0.363636	2.6587	2.19036	0.0519703	0.0955343	0.0466228	PDGFB/EGR1/WT1/ITGB3	4
GO:0072178	nephric duct morphogenesis	4/2572	11/18805	0.363636	2.6587	2.19036	0.0519703	0.0955343	0.0466228	PAX2/GATA3/HNF1B/EFNB2	4
GO:0072584	caveolin-mediated endocytosis	4/2572	11/18805	0.363636	2.6587	2.19036	0.0519703	0.0955343	0.0466228	SRC/MAPK3/CAV1/MAPK1	4
GO:0072711	cellular response to hydroxyurea	4/2572	11/18805	0.363636	2.6587	2.19036	0.0519703	0.0955343	0.0466228	BLM/ATRX/DDX11/RAD51	4
GO:0090657	telomeric loop disassembly	4/2572	11/18805	0.363636	2.6587	2.19036	0.0519703	0.0955343	0.0466228	BLM/WRN/RECQL4/TERF2	4
GO:0097168	mesenchymal stem cell proliferation	4/2572	11/18805	0.363636	2.6587	2.19036	0.0519703	0.0955343	0.0466228	SIX2/TGFB1/CCNE1/TGFBR1	4
GO:1901844	regulation of cell communication by electrical coupling involved in cardiac conduction	4/2572	11/18805	0.363636	2.6587	2.19036	0.0519703	0.0955343	0.0466228	TBX5/IRX3/CAMK2D/CAV1	4
GO:1903689	regulation of wound healing, spreading of epidermal cells	4/2572	11/18805	0.363636	2.6587	2.19036	0.0519703	0.0955343	0.0466228	PTEN/RREB1/MTOR/MIR221	4
GO:1903939	regulation of TORC2 signaling	4/2572	11/18805	0.363636	2.6587	2.19036	0.0519703	0.0955343	0.0466228	SIK3/RPS6KB1/EP300/USP9X	4
GO:1904181	positive regulation of membrane depolarization	4/2572	11/18805	0.363636	2.6587	2.19036	0.0519703	0.0955343	0.0466228	PARP1/KDR/RACK1/TSPO	4
GO:2000392	regulation of lamellipodium morphogenesis	4/2572	11/18805	0.363636	2.6587	2.19036	0.0519703	0.0955343	0.0466228	SRC/CD44/RREB1/PDPN	4
GO:2000726	negative regulation of cardiac muscle cell differentiation	4/2572	11/18805	0.363636	2.6587	2.19036	0.0519703	0.0955343	0.0466228	SOX6/SMAD4/DKK1/MIR222	4
GO:2001204	regulation of osteoclast development	4/2572	11/18805	0.363636	2.6587	2.19036	0.0519703	0.0955343	0.0466228	NOTCH2/SIGLEC15/FBXW7/LILRB1	4
GO:0051345	positive regulation of hydrolase activity	34/2572	188/18805	0.180851	1.32228	1.76774	0.052278	0.0960713	0.0468848	DOCK8/EZH2/STAT3/MEF2C/RPS3/MAP4K4/WRN/AKT1/HRAS/MAPK12/PDPK1/F2R/SFRP1/SCRIB/ITGA6/AGRN/EPHA2/RACK1/NF1/VCP/CLDN4/NCSTN/DDX11/NTRK1/NR1H2/CCL26/AGTR1/PIN1/GRN/TSC1/NR1H3/TBC1D7/RTN4R/MIR17	34
GO:0031664	regulation of lipopolysaccharide-mediated signaling pathway	8/2572	31/18805	0.258065	1.88682	1.96698	0.0524394	0.0963106	0.0470016	TNFAIP3/TRIB1/SASH1/PTPN6/CD36/PRKCA/ACOD1/PRDX2	8
GO:1902992	negative regulation of amyloid precursor protein catabolic process	8/2572	31/18805	0.258065	1.88682	1.96698	0.0524394	0.0963106	0.0470016	MIR29A/NTRK2/SORL1/RTN2/BIN1/APOE/PIN1/ABCA7	8
GO:0034332	adherens junction organization	13/2572	59/18805	0.220339	1.61099	1.87098	0.0528529	0.0970411	0.0473581	INAVA/SRC/CTNNB1/RAMP2/PLEC/CDH1/MTSS1/PLEKHA7/CDH18/EFNB2/CDH3/ADAM10/ABI2	13
GO:0009126	purine nucleoside monophosphate metabolic process	10/2572	42/18805	0.238095	1.74082	1.91313	0.053112	0.0974299	0.0475479	NT5E/ADSL/IMPDH1/IMPDH2/HPRT1/DLG2/AK2/CASK/ADA/CARD11	10
GO:0040001	establishment of mitotic spindle localization	10/2572	42/18805	0.238095	1.74082	1.91313	0.053112	0.0974299	0.0475479	KAT5/HTT/CENPA/PAX6/KPNB1/SAPCD2/MCPH1/MISP/INPPL1/NUMA1	10
GO:0060999	positive regulation of dendritic spine development	10/2572	42/18805	0.238095	1.74082	1.91313	0.053112	0.0974299	0.0475479	DHX36/ZMYND8/FMR1/STAU2/MAPK6/CDKL5/MAPKAPK5/MECP2/APOE/EIF4G2	10
GO:0042116	macrophage activation	22/2572	113/18805	0.19469	1.42346	1.79717	0.0533915	0.0979135	0.0477839	JAK2/TREM2/FOXP1/CEBPA/TLR2/APP/SNCA/IL6/PRKCE/CRTC3/MAPT/ATM/SPHK1/JMJD6/TLR3/MIR130A/PTPRC/ZC3H12A/GRN/NR1D1/HAVCR2/NR1H3	22
GO:0042445	hormone metabolic process	42/2572	240/18805	0.175	1.2795	1.73461	0.0539834	0.0989488	0.0482891	CRYM/CRABP2/CGA/AKR1B1/CLCN2/ESR1/REST/GATA3/FOXA1/ALDH1A1/UGT2B17/EGR1/FURIN/TCF7L2/ALDH1A2/ARNT/CTNS/NFKB1/STUB1/BACE2/GFI1/HIF1A/CEL/SGPL1/DPP4/TIPARP/NR3C1/CTSL/PRMT3/MED1/DHRS4/PAX8/FDX1/UGT2B15/ACE/ADH4/PNPLA2/SPP1/ADAM10/CTSB/DHRS3/TSPO	42
GO:0072666	establishment of protein localization to vacuole	14/2572	65/18805	0.215385	1.57477	1.84768	0.0539881	0.0989488	0.0482891	NCOA4/SMURF1/TNFAIP3/VPS4A/NDP/VPS37A/VPS37B/VPS37C/SORL1/TSG101/VPS28/SQSTM1/AP4M1/RAB7A	14
GO:0042987	amyloid precursor protein catabolic process	15/2572	71/18805	0.211268	1.54467	1.83024	0.0547175	0.100256	0.048927	APP/MIR29A/RELA/NTRK2/SORL1/RTN2/SP1/BIN1/DYRK1A/APOE/NCSTN/DHCR24/PIN1/ADAM10/ABCA7	15
GO:0032465	regulation of cytokinesis	19/2572	95/18805	0.2	1.46229	1.79803	0.0549194	0.100596	0.0490929	EXOC7/WNK1/BRCA2/SETD2/BCL2L1/CIT/VPS4A/AURKB/PRC1/KIF20A/PRKCE/GIPC1/CSPP1/AURKA/CDCA8/KIF3B/POLDIP2/PIN1/PDXP	19
GO:0009123	nucleoside monophosphate metabolic process	16/2572	77/18805	0.207792	1.51926	1.81737	0.0551193	0.100697	0.0491423	NT5E/UCK2/ADSL/IMPDH1/IMPDH2/TYMS/HPRT1/CAD/DLG2/AK2/DHODH/CASK/ADA/CDA/CARD11/AK6	16
GO:1902117	positive regulation of organelle assembly	18/2572	89/18805	0.202247	1.47872	1.80189	0.0551754	0.100697	0.0491423	SRC/HTT/SEPTIN9/VPS4B/ASAP1/G3BP1/CNOT1/CSF2/HSF1/FSCN1/WIPI1/TAPT1/PIP4K2B/ELAPOR1/STIL/CCDC88A/CEP120/NUMA1	18
GO:0006312	mitotic recombination	7/2572	26/18805	0.269231	1.96846	1.96695	0.0552193	0.100697	0.0491423	BRCA2/TERT/TERF2/ERCC4/ANKLE1/RAD51/ZSCAN4	7
GO:0016973	poly(A)+ mRNA export from nucleus	7/2572	26/18805	0.269231	1.96846	1.96695	0.0552193	0.100697	0.0491423	HHEX/NUP93/ENY2/NUP133/MCM3AP/PCID2/POLDIP3	7
GO:0019985	translesion synthesis	7/2572	26/18805	0.269231	1.96846	1.96695	0.0552193	0.100697	0.0491423	POLK/REV1/POLD1/VCP/POLDIP2/USP1/USP43	7
GO:0032878	regulation of establishment or maintenance of cell polarity	7/2572	26/18805	0.269231	1.96846	1.96695	0.0552193	0.100697	0.0491423	DOCK8/GATA3/ABL1/RICTOR/RACK1/RAP1B/KRIT1	7
GO:0036315	cellular response to sterol	7/2572	26/18805	0.269231	1.96846	1.96695	0.0552193	0.100697	0.0491423	SMO/NFE2L1/PTCH1/GPR155/GRAMD1B/OSBPL7/RORC	7
GO:0045953	negative regulation of natural killer cell mediated cytotoxicity	7/2572	26/18805	0.269231	1.96846	1.96695	0.0552193	0.100697	0.0491423	GFER/TGFB1/KLRC1/HLA-G/LILRB1/NECTIN4/HAVCR2	7
GO:0048011	neurotrophin TRK receptor signaling pathway	7/2572	26/18805	0.269231	1.96846	1.96695	0.0552193	0.100697	0.0491423	RAF1/SRC/CYFIP2/CD2AP/DDIT4/NTRK1/CYFIP1	7
GO:0071276	cellular response to cadmium ion	7/2572	26/18805	0.269231	1.96846	1.96695	0.0552193	0.100697	0.0491423	DAXX/HSF1/SUMO1/ABCB6/MT1G/HESX1/HMOX1	7
GO:0090103	cochlea morphogenesis	7/2572	26/18805	0.269231	1.96846	1.96695	0.0552193	0.100697	0.0491423	SOX9/PAX2/ZEB1/TBX2/SIX1/POU3F4/HOXA1	7
GO:0099149	regulation of postsynaptic neurotransmitter receptor internalization	7/2572	26/18805	0.269231	1.96846	1.96695	0.0552193	0.100697	0.0491423	USP6/RALA/NRG1/SCRIB/ITGB3/EFNB2/MDM2	7
GO:1904292	regulation of ERAD pathway	7/2572	26/18805	0.269231	1.96846	1.96695	0.0552193	0.100697	0.0491423	XBP1/NFE2L2/STUB1/USP13/CAV1/UBQLN1/USP14	7
GO:2000050	regulation of non-canonical Wnt signaling pathway	7/2572	26/18805	0.269231	1.96846	1.96695	0.0552193	0.100697	0.0491423	MLLT3/ABL1/RSPO3/SFRP1/ANKRD6/SFRP5/DKK1	7
GO:2000810	regulation of bicellular tight junction assembly	7/2572	26/18805	0.269231	1.96846	1.96695	0.0552193	0.100697	0.0491423	PRKCH/MYO1C/SNAI2/PRKACA/SNAI1/EPHA2/RAC1	7
GO:0001881	receptor recycling	11/2572	48/18805	0.229167	1.67554	1.8653	0.0559513	0.101881	0.0497202	SNCA/PTPN2/SORL1/LMTK2/ANXA2/SCRIB/PEX5/VAMP3/EPS15/USP9X/CHMP5	11
GO:0006953	acute-phase response	11/2572	48/18805	0.229167	1.67554	1.8653	0.0559513	0.101881	0.0497202	SERPINA3/INS/IL1RN/TFRC/IL6/CEBPB/SERPINA1/FN1/TNFRSF11A/PLSCR1/PTGS2	11
GO:0071526	semaphorin-plexin signaling pathway	11/2572	48/18805	0.229167	1.67554	1.8653	0.0559513	0.101881	0.0497202	TREM2/NRP1/HAND2/PLXNB2/KDR/EDN1/SEMA3D/NRP2/MET/RAC1/ERBB2	11
GO:0090224	regulation of spindle organization	11/2572	48/18805	0.229167	1.67554	1.8653	0.0559513	0.101881	0.0497202	RNF4/VPS4B/TPR/SENP6/PARP3/CHMP2A/HNRNPU/STIL/CHMP2B/NUMA1/CHMP5	11
GO:0098534	centriole assembly	11/2572	48/18805	0.229167	1.67554	1.8653	0.0559513	0.101881	0.0497202	ALMS1/NPM1/VPS4B/KAT2A/BRCA1/TRIM37/CHMP2A/WDR62/STIL/KAT2B/CEP120	11
GO:0061640	cytoskeleton-dependent cytokinesis	24/2572	126/18805	0.190476	1.39265	1.76027	0.0561737	0.102226	0.0498884	EXOC7/WNK1/SEPTIN9/CIT/CENPA/VPS4A/VPS4B/AURKB/ANLN/APC/IQGAP3/KIF20A/PLEC/IQGAP1/CECR2/SON/SEPTIN2/CHMP2A/KIF4A/CDCA8/POLDIP2/CFL1/CHMP2B/CHMP5	24
GO:1905037	autophagosome organization	24/2572	126/18805	0.190476	1.39265	1.76027	0.0561737	0.102226	0.0498884	SMURF1/EHMT2/STING1/AMBRA1/ATG7/RAB5A/C9orf72/RNF5/WIPI1/STBD1/MTOR/ATM/PINK1/ATG12/RNF186/PIP4K2B/ELAPOR1/UBQLN1/VMP1/PIKFYVE/AP4M1/MFN2/RAB7A/NUPR1	24
GO:0051321	meiotic cell cycle	50/2572	293/18805	0.170648	1.24768	1.70085	0.0562822	0.102393	0.04997	BRCA2/EHMT2/RBBP8/STAG2/NCAPH2/PTEN/NSUN2/SKA3/PIWIL1/YTHDC2/METTL3/YTHDF2/RAD21/NCAPD3/SMC1A/NEK2/TOP2B/SIRT7/UBE2B/DNMT3L/H2AX/BUB3/TOP2A/AURKA/ERCC4/FANCD2/CCNE1/GPR3/ATM/TTK/C9orf78/EDN1/BCL2L11/CALR/ANKLE1/ATRX/RPA1/OVOL1/NUF2/SUN1/SUN2/RAD51/DMRT1/NUMA1/HORMAD1/TRIP13/DUSP1/ASPM/SPIN1/INSR	50
GO:0007626	locomotory behavior	38/2572	215/18805	0.176744	1.29225	1.71553	0.0567117	0.102668	0.0501041	FOXA2/CDH23/UBE3A/SOD1/PTEN/NCOA2/PUM1/EGR1/MTA1/NCOR1/APP/NKX2-1/SNCA/MEIS1/TAL1/MECP2/CTNS/PRKCE/HPRT1/GIGYF2/CHD7/UCHL1/FXN/MTOR/GAA/ALK/NR4A2/ID2/DPP4/APOE/SOD2/HOXD9/CCND2/VPS35/TSC1/PARK7/PBX3/PPT1	38
GO:0002371	dendritic cell cytokine production	5/2572	16/18805	0.3125	2.28482	2.0465	0.056716	0.102668	0.0501041	DHX36/DDX21/RIGI/MAVS/TLR3	5
GO:0002730	regulation of dendritic cell cytokine production	5/2572	16/18805	0.3125	2.28482	2.0465	0.056716	0.102668	0.0501041	DHX36/DDX21/RIGI/MAVS/TLR3	5
GO:0002756	MyD88-independent toll-like receptor signaling pathway	5/2572	16/18805	0.3125	2.28482	2.0465	0.056716	0.102668	0.0501041	CD274/IRF3/MAP3K7/PRKCE/TRAF3	5
GO:0002903	negative regulation of B cell apoptotic process	5/2572	16/18805	0.3125	2.28482	2.0465	0.056716	0.102668	0.0501041	FOXP1/AURKB/PDCD1/IRS2/ADA	5
GO:0006361	transcription initiation at RNA polymerase I promoter	5/2572	16/18805	0.3125	2.28482	2.0465	0.056716	0.102668	0.0501041	SMARCA4/TAF1/BAZ2A/SMARCB1/CAVIN1	5
GO:0009130	pyrimidine nucleoside monophosphate biosynthetic process	5/2572	16/18805	0.3125	2.28482	2.0465	0.056716	0.102668	0.0501041	UCK2/TYMS/CAD/DHODH/CDA	5
GO:0021984	adenohypophysis development	5/2572	16/18805	0.3125	2.28482	2.0465	0.056716	0.102668	0.0501041	SOX2/GATA2/PITX2/FGF2/HES1	5
GO:0030174	regulation of DNA-templated DNA replication initiation	5/2572	16/18805	0.3125	2.28482	2.0465	0.056716	0.102668	0.0501041	KAT7/MCM2/MCM7/MCM6/MCM5	5
GO:0031665	negative regulation of lipopolysaccharide-mediated signaling pathway	5/2572	16/18805	0.3125	2.28482	2.0465	0.056716	0.102668	0.0501041	TNFAIP3/TRIB1/PTPN6/ACOD1/PRDX2	5
GO:0035729	cellular response to hepatocyte growth factor stimulus	5/2572	16/18805	0.3125	2.28482	2.0465	0.056716	0.102668	0.0501041	NRP1/RELA/CASR/MED1/ADAMTS12	5
GO:0042415	norepinephrine metabolic process	5/2572	16/18805	0.3125	2.28482	2.0465	0.056716	0.102668	0.0501041	GATA3/EPAS1/HAND2/KL/COMT	5
GO:0043328	protein transport to vacuole involved in ubiquitin-dependent protein catabolic process via the multivesicular body sorting pathway	5/2572	16/18805	0.3125	2.28482	2.0465	0.056716	0.102668	0.0501041	VPS37A/VPS37B/VPS37C/TSG101/VPS28	5
GO:0072350	tricarboxylic acid metabolic process	5/2572	16/18805	0.3125	2.28482	2.0465	0.056716	0.102668	0.0501041	IDH3A/ACLY/GLUD1/IDH1/SIRT4	5
GO:0090209	negative regulation of triglyceride metabolic process	5/2572	16/18805	0.3125	2.28482	2.0465	0.056716	0.102668	0.0501041	SIRT1/SREBF1/SORL1/FBXW7/APOE	5
GO:0160049	negative regulation of cGAS/STING signaling pathway	5/2572	16/18805	0.3125	2.28482	2.0465	0.056716	0.102668	0.0501041	PARP1/AKT1/AURKB/CGAS/PRKDC	5
GO:1902412	regulation of mitotic cytokinesis	5/2572	16/18805	0.3125	2.28482	2.0465	0.056716	0.102668	0.0501041	EXOC7/WNK1/AURKB/CDCA8/POLDIP2	5
GO:0110053	regulation of actin filament organization	46/2572	267/18805	0.172285	1.25965	1.70086	0.0568518	0.10284	0.0501881	NRP1/ALMS1/PPFIA1/SMAD3/LATS1/NF2/BRAF/TMEFF2/SLIT2/PXN/ABL1/RICTOR/C9orf72/MIR21/PRKCE/LIMK1/MTSS1/CYFIP2/SFRP1/RGCC/PREX1/WAS/PTK2B/BIN1/PYCARD/MTOR/AVIL/KANK4/CRACD/HAX1/CTTN/SLC9A1/INPPL1/MET/CCDC88A/PIK3R1/CCL26/TPM1/RAC1/TSC1/ABI2/TGFBR1/SYNPO2/CYFIP1/FLII/PDXP	46
GO:0007398	ectoderm development	6/2572	21/18805	0.285714	2.08898	1.98745	0.0570111	0.10284	0.0501881	SMURF1/CTNNB1/NF2/ITGA6/EPB41L5/ETS2	6
GO:0044794	positive regulation by host of viral process	6/2572	21/18805	0.285714	2.08898	1.98745	0.0570111	0.10284	0.0501881	YTHDC2/PAIP1/APOE/PC/CFL1/ZDHHC20	6
GO:0046596	regulation of viral entry into host cell	6/2572	21/18805	0.285714	2.08898	1.98745	0.0570111	0.10284	0.0501881	FURIN/HMGB1/LGALS1/TRIM25/TMPRSS2/CD4	6
GO:0048846	axon extension involved in axon guidance	6/2572	21/18805	0.285714	2.08898	1.98745	0.0570111	0.10284	0.0501881	NRP1/RYK/SLIT2/BMPR2/NRP2/HDAC6	6
GO:0051788	response to misfolded protein	6/2572	21/18805	0.285714	2.08898	1.98745	0.0570111	0.10284	0.0501881	UBR5/STUB1/AKIRIN2/VCP/CAV1/HDAC6	6
GO:0051900	regulation of mitochondrial depolarization	6/2572	21/18805	0.285714	2.08898	1.98745	0.0570111	0.10284	0.0501881	IFI6/SRC/PARP1/KDR/RACK1/TSPO	6
GO:0071397	cellular response to cholesterol	6/2572	21/18805	0.285714	2.08898	1.98745	0.0570111	0.10284	0.0501881	SMO/NFE2L1/PTCH1/GPR155/GRAMD1B/OSBPL7	6
GO:1902284	neuron projection extension involved in neuron projection guidance	6/2572	21/18805	0.285714	2.08898	1.98745	0.0570111	0.10284	0.0501881	NRP1/RYK/SLIT2/BMPR2/NRP2/HDAC6	6
GO:1903975	regulation of glial cell migration	6/2572	21/18805	0.285714	2.08898	1.98745	0.0570111	0.10284	0.0501881	TREM2/CRKL/CSF1/NF1/MIR221/MIR222	6
GO:1905874	regulation of postsynaptic density organization	6/2572	21/18805	0.285714	2.08898	1.98745	0.0570111	0.10284	0.0501881	ZMYND8/LATS1/GRID2/PTK2B/IL1RAP/CASKIN1	6
GO:2000010	positive regulation of protein localization to cell surface	6/2572	21/18805	0.285714	2.08898	1.98745	0.0570111	0.10284	0.0501881	AKT1/ABCA12/MIR520B/GPD1L/HSP90AB1/ABCA7	6
GO:0006839	mitochondrial transport	33/2572	183/18805	0.180328	1.31845	1.72314	0.05706	0.102898	0.0502164	MTCH2/BHLHA15/SLC25A4/TP53/BCL2L1/ABCB7/MIR29A/CHCHD10/CPT1A/SLC25A33/BCL2L11/PINK1/HK2/IER3/NDUFA13/MCU/MUL1/SLC25A1/SLC9A1/SLC25A5/HSP90AA1/PPM1K/CPT2/VPS35/EYA2/TIMM8A/TIMM13/HSPA9/SLC25A3/TMEM102/TIMM21/ATF2/MIR17	33
GO:0000132	establishment of mitotic spindle orientation	9/2572	37/18805	0.243243	1.77846	1.88663	0.0574593	0.103527	0.0505235	KAT5/HTT/CENPA/PAX6/SAPCD2/MCPH1/MISP/INPPL1/NUMA1	9
GO:0032781	positive regulation of ATP-dependent activity	9/2572	37/18805	0.243243	1.77846	1.88663	0.0574593	0.103527	0.0505235	SETMAR/CHTOP/DHX9/UHRF1/HNRNPU/VMP1/MYBPC3/TPM1/PLSCR1	9
GO:0070633	transepithelial transport	9/2572	37/18805	0.243243	1.77846	1.88663	0.0574593	0.103527	0.0505235	CFTR/ABCG2/ABCB1/CSF2/CXADR/ABCC1/EDN1/AQP1/AHCYL1	9
GO:0002548	monocyte chemotaxis	12/2572	54/18805	0.222222	1.62476	1.83004	0.0579767	0.104399	0.0509487	PDGFB/SLIT2/APP/IL6/HMGB1/LGALS3/SERPINE1/ANXA1/RPS19/TNFRSF11A/CCL26/DUSP1	12
GO:0050771	negative regulation of axonogenesis	12/2572	54/18805	0.222222	1.62476	1.83004	0.0579767	0.104399	0.0509487	FGF13/NRP1/RNF6/RYK/BCL11A/PTEN/CDH1/CDK5/TRIM46/SPP1/RTN4R/HDAC6	12
GO:0032091	negative regulation of protein binding	13/2572	60/18805	0.216667	1.58414	1.8039	0.0593642	0.106866	0.0521528	KDM1A/CDKN1A/AKT1/B2M/SLPI/AURKA/RACK1/MAPK8/DDX11/PIN1/SYMPK/DKK1/TTBK2	13
GO:0003073	regulation of systemic arterial blood pressure	20/2572	102/18805	0.196078	1.43361	1.74787	0.0594454	0.106981	0.0522089	NR2F2/WNK1/AR/PDGFB/BMPR2/ADORA1/MECP2/F2R/KL/EDN1/IER3/COMT/SOD2/ACE/AGTR1/TPM1/POSTN/OXTR/ENG/MIR17	20
GO:0072330	monocarboxylic acid biosynthetic process	40/2572	229/18805	0.174672	1.27711	1.67938	0.060224	0.108268	0.052837	NR1H4/XBP1/SIRT1/SLC27A5/ELOVL2/BRCA1/ALOX5/ALDH1A2/SCD/ACLY/PRKAA1/QKI/PRKAB1/PRKAB2/PROX1/GPX4/SCAP/PRKAA2/EDN1/ELOVL5/GATM/PRMT3/FGF19/ALOX15B/FGFR4/KAT2B/DECR2/FABP5/NR1H2/DSE/STAR/OSBPL9/NR1D1/MIR204/OSBPL7/PARK7/NR1H3/PER2/PTGS1/PTGS2	40
GO:0010812	negative regulation of cell-substrate adhesion	14/2572	66/18805	0.212121	1.55091	1.7846	0.0602482	0.108268	0.052837	JAG1/SRC/NOTCH1/NF2/MAP4K4/PTEN/WNT1/CDKN2A/CASK/NF1/SERPINE1/PIK3R1/POSTN/HOXA7	14
GO:0032613	interleukin-10 production	14/2572	66/18805	0.212121	1.55091	1.7846	0.0602482	0.108268	0.052837	INAVA/TREM2/STAT3/CD274/TLR2/IRF4/FOXP3/RAD21/IL6/PYCARD/HMGB1/RBM47/LILRB1/IL23R	14
GO:0032653	regulation of interleukin-10 production	14/2572	66/18805	0.212121	1.55091	1.7846	0.0602482	0.108268	0.052837	INAVA/TREM2/STAT3/CD274/TLR2/IRF4/FOXP3/RAD21/IL6/PYCARD/HMGB1/RBM47/LILRB1/IL23R	14
GO:0051289	protein homotetramerization	14/2572	66/18805	0.212121	1.55091	1.7846	0.0602482	0.108268	0.052837	B2M/MAT1A/ALDH1A2/HPRT1/CRTC3/ALDOA/KCNJ2/KCNN4/CRTC2/ITPR3/SOD2/SHMT2/SAMHD1/GLS	14
GO:0002711	positive regulation of T cell mediated immunity	15/2572	72/18805	0.208333	1.52321	1.77053	0.0607323	0.109011	0.0531996	IL1R1/GATA3/B2M/FOXP3/PRKAA1/IL6/RSAD2/MAP3K7/TRAF2/YWHAG/TBX21/CD81/PTPRC/HLA-G/IL23R	15
GO:0006879	intracellular iron ion homeostasis	15/2572	72/18805	0.208333	1.52321	1.77053	0.0607323	0.109011	0.0531996	MYC/NCOA4/SOD1/ABCB7/ATP6V1A/TFRC/B2M/CYB561A3/HIF1A/ABCB6/FXN/SMAD4/SLC11A2/HMOX1/CISD1	15
GO:0030032	lamellipodium assembly	15/2572	72/18805	0.208333	1.52321	1.77053	0.0607323	0.109011	0.0531996	SLIT2/WNT1/AJUBA/FSCN1/WAS/MTOR/EPHA2/AVIL/GOLPH3/HSP90AA1/CCDC88A/PIK3R1/RAC1/ABI2/CYFIP1	15
GO:0050918	positive chemotaxis	15/2572	72/18805	0.208333	1.52321	1.77053	0.0607323	0.109011	0.0531996	NRP1/ITGA2/PDGFB/SMAD3/ALKBH1/APP/CASR/KDR/SCRIB/HMGB2/HMGB1/LGALS3/FGF2/GPNMB/MET	15
GO:0008344	adult locomotory behavior	17/2572	84/18805	0.202381	1.47969	1.75388	0.0608052	0.109046	0.053217	FOXA2/PUM1/APP/SNCA/MECP2/CTNS/GIGYF2/CHD7/UCHL1/FXN/NR4A2/HOXD9/CCND2/TSC1/PARK7/PBX3/PPT1	17
GO:0051279	regulation of release of sequestered calcium ion into cytosol	17/2572	84/18805	0.202381	1.47969	1.75388	0.0608052	0.109046	0.053217	HTT/PRKACA/SNCA/ABL1/TGFB1/GSTO1/PRKCE/PDPK1/CHD7/F2R/PTPN6/CAMK2D/PTK2B/ITGB3/CD19/DIAPH1/APLNR	17
GO:0099068	postsynapse assembly	17/2572	84/18805	0.202381	1.47969	1.75388	0.0608052	0.109046	0.053217	SENP1/LATS1/PTEN/CRKL/PUM2/GRID2/ABL1/GAP43/CYFIP2/PTK2B/DOCK1/SLC12A5/VPS35/IL1RAP/CASKIN1/RTN4R/NLGN3	17
GO:0070373	negative regulation of ERK1 and ERK2 cascade	16/2572	78/18805	0.205128	1.49978	1.76057	0.0608969	0.109147	0.0532663	XBP1/ABL1/PTPN2/DAB2IP/MIR21/ATF3/SIRT3/FLCN/SMAD4/DUSP4/PTPRC/PIN1/WNK2/LMO3/MIR200C/MIR221	16
GO:0071277	cellular response to calcium ion	16/2572	78/18805	0.205128	1.49978	1.76057	0.0608969	0.109147	0.0532663	MEF2C/BRAF/PRKAA1/IQGAP1/SCN5A/KCNQ3/JUNB/CAMK2D/PRKAA2/NFATC2/EDN1/MEF2A/NCSTN/FOS/ITPKC/JUND	16
GO:0001662	behavioral fear response	10/2572	43/18805	0.232558	1.70033	1.83004	0.0610639	0.109383	0.0533814	MEF2C/RPS6KB1/MDK/MECP2/EIF4E/BRINP1/DPP4/NR2E1/APOE/COMT	10
GO:0009124	nucleoside monophosphate biosynthetic process	10/2572	43/18805	0.232558	1.70033	1.83004	0.0610639	0.109383	0.0533814	UCK2/ADSL/IMPDH1/IMPDH2/TYMS/HPRT1/CAD/DHODH/ADA/CDA	10
GO:0001911	negative regulation of leukocyte mediated cytotoxicity	8/2572	32/18805	0.25	1.82786	1.86563	0.061863	0.110718	0.0540329	GFER/TGFB1/KLRC1/PTPRC/HLA-G/LILRB1/NECTIN4/HAVCR2	8
GO:0034250	positive regulation of amide metabolic process	8/2572	32/18805	0.25	1.82786	1.86563	0.061863	0.110718	0.0540329	NFE2L2/TNFRSF1A/RELA/ZNF750/SIRT3/SP1/APOE/CCN1	8
GO:1905820	positive regulation of chromosome separation	8/2572	32/18805	0.25	1.82786	1.86563	0.061863	0.110718	0.0540329	RB1/NCAPH2/SKA3/AURKB/NCAPD3/CDCA8/NUMA1/PLSCR1	8
GO:0051258	protein polymerization	48/2572	282/18805	0.170213	1.2445	1.64667	0.0625602	0.111934	0.054626	FGF13/JAK2/CDKN1B/LATS1/RPS3/SLIT2/SNCA/ABL1/AMBRA1/RICTOR/TRIM6/MECP2/UBE2K/GPX4/PRKCE/CYFIP2/FKBP4/PREX1/MAPT/WAS/PTK2B/BIN1/CD2AP/PYCARD/MTOR/CHMP2A/PINK1/AVIL/NME7/KANK4/KRT5/CRACD/HAX1/DYRK1A/CTTN/TRPV4/NIN/HSP90AA1/MET/DIAPH1/NUMA1/CCL26/RAC1/CAMSAP1/NEFL/ZNF207/CYFIP1/FLII	48
GO:0006509	membrane protein ectodomain proteolysis	11/2572	49/18805	0.22449	1.64134	1.78928	0.0635972	0.11369	0.0554832	APP/FURIN/RBMX/BACE2/PRKCQ/TNFRSF1B/APOE/NCSTN/ADAM10/ADRA2A/TSPAN17	11
GO:0042596	fear response	11/2572	49/18805	0.22449	1.64134	1.78928	0.0635972	0.11369	0.0554832	MEF2C/RPS6KB1/MDK/MECP2/EIF4E/BRINP1/DPP4/NR2E1/APOE/COMT/ADRA2A	11
GO:0090181	regulation of cholesterol metabolic process	11/2572	49/18805	0.22449	1.64134	1.78928	0.0635972	0.11369	0.0554832	NR1H4/SREBF2/SREBF1/PRKACA/PRKAA1/QKI/SCAP/KPNB1/EPHX2/APOE/MAPK1	11
GO:0034764	positive regulation of transmembrane transport	37/2572	211/18805	0.175355	1.2821	1.64028	0.0653364	0.116734	0.0569687	FGF13/TREM2/SENP1/TERT/INS/NFE2L2/BRAF/HTT/RNASEL/SNCA/AKT1/CFTR/ABL1/KLF15/PRKCI/GSTO1/MIR21/PDPK1/STIM1/F2R/KCNJ2/KCNN4/EDN1/NR4A3/CA2/G6PD/MEF2A/CD19/IRS2/CAV1/SLC9A1/FGF19/VMP1/PIK3R1/APLNR/WNK2/INSR	37
GO:0048259	regulation of receptor-mediated endocytosis	24/2572	128/18805	0.1875	1.37089	1.67595	0.0653378	0.116734	0.0569687	USP6/FMR1/HNRNPK/RALA/APP/B2M/ATXN2/NRG1/ITGAV/ANXA2/SCRIB/ITGB3/EFNB2/SERPINE1/MAGI2/MIR27A/MDM2/MIR199A1/APLNR/RAC1/DKK1/INSR/MIR17/PPT1	24
GO:0002716	negative regulation of natural killer cell mediated immunity	7/2572	27/18805	0.259259	1.89556	1.85358	0.0660869	0.117902	0.0575385	GFER/TGFB1/KLRC1/HLA-G/LILRB1/NECTIN4/HAVCR2	7
GO:0022010	central nervous system myelination	7/2572	27/18805	0.259259	1.89556	1.85358	0.0660869	0.117902	0.0575385	PTEN/TLR2/SOX10/MYRF/B4GALT5/ID4/NCSTN	7
GO:0032291	axon ensheathment in central nervous system	7/2572	27/18805	0.259259	1.89556	1.85358	0.0660869	0.117902	0.0575385	PTEN/TLR2/SOX10/MYRF/B4GALT5/ID4/NCSTN	7
GO:0032753	positive regulation of interleukin-4 production	7/2572	27/18805	0.259259	1.89556	1.85358	0.0660869	0.117902	0.0575385	GATA3/IRF4/FOXP3/CEBPB/PRKCQ/IL1RAP/HAVCR2	7
GO:0044827	modulation by host of viral genome replication	7/2572	27/18805	0.259259	1.89556	1.85358	0.0660869	0.117902	0.0575385	FMR1/YTHDC2/CCNK/EIF2AK4/ZC3H12A/MIR221/MIR222	7
GO:0038093	Fc receptor signaling pathway	13/2572	61/18805	0.213115	1.55817	1.73806	0.0663921	0.118412	0.0577876	SRC/CD33/ABL1/MAP3K7/PRKCE/LIMK1/PRKCQ/NR4A3/NOS2/YES1/MAPK8/MAP3K1/VAV1	13
GO:0006270	DNA replication initiation	9/2572	38/18805	0.236842	1.73165	1.79706	0.0665288	0.118519	0.0578397	KAT7/MCM2/MCM7/TOPBP1/MCM6/MCM5/CCNE1/PURA/LRWD1	9
GO:0031112	positive regulation of microtubule polymerization or depolymerization	9/2572	38/18805	0.236842	1.73165	1.79706	0.0665288	0.118519	0.0578397	CDKN1B/RPS3/AURKB/MECP2/MAPT/TRPV4/MET/NUMA1/RAC1	9
GO:0043372	positive regulation of CD4-positive, alpha-beta T cell differentiation	9/2572	38/18805	0.236842	1.73165	1.79706	0.0665288	0.118519	0.0578397	BRD4/OPA1/FOXP3/EP300/MIR21/HLX/ANXA1/IL23R/NFKBIZ	9
GO:0045652	regulation of megakaryocyte differentiation	9/2572	38/18805	0.236842	1.73165	1.79706	0.0665288	0.118519	0.0578397	PRMT6/MEF2C/PRMT1/GATA2/MIR486-1/GABPA/LOX/HMGB2/MYB	9
GO:0071621	granulocyte chemotaxis	23/2572	122/18805	0.188525	1.37838	1.66898	0.0666198	0.118643	0.0579002	S100A8/SLIT2/MAPK3/MDK/CXADR/RARRES2/PREX1/LGALS3/EDN1/DNM1L/SRP54/CSF1/CXCR2/DPP4/MCU/TRPV4/ANXA1/PIKFYVE/VAV1/PPIA/CCL26/RAC1/MAPK1	23
GO:0010959	regulation of metal ion transport	66/2572	403/18805	0.163772	1.19741	1.59456	0.0666369	0.118643	0.0579002	DMPK/FGF13/WNK1/TREM2/ATF4/SENP1/MIR34A/FMR1/CTNNB1/PDGFB/NKX2-5/HTT/PRKACA/PML/SNCA/AKT1/B2M/TRPV2/ABL1/ADORA1/CASR/MLLT6/TGFB1/GSTO1/MIR21/PRKCE/SCN5A/PDPK1/STIM1/CHD7/F2R/PTPN6/CAMK2D/SUMO1/GPD1L/PTK2B/BIN1/KCNA5/KCNJ2/KCNN4/ORAI1/LGALS3/ITGB3/MCHR1/G6PD/CASK/CD19/CAV1/SLC9A1/UBQLN1/DIAPH1/VMP1/RCVRN/LILRB1/ACE/CD4/APLNR/HES1/WNK2/TRPV3/AHCYL1/ADRA2A/TSPO/MIR200C/SNTA1/PTGS2	66
GO:0001780	neutrophil homeostasis	6/2572	22/18805	0.272727	1.99403	1.8569	0.0696622	0.122523	0.0597941	AXL/IL6/HMGB1/CSF1/CXCR2/ANXA1	6
GO:0015669	gas transport	6/2572	22/18805	0.272727	1.99403	1.8569	0.0696622	0.122523	0.0597941	CYGB/HBB/CA2/AQP1/HBG1/HBG2	6
GO:0021756	striatum development	6/2572	22/18805	0.272727	1.99403	1.8569	0.0696622	0.122523	0.0597941	FOXP2/FOXP1/MECP2/SECISBP2/HPRT1/BCL11B	6
GO:0032816	positive regulation of natural killer cell activation	6/2572	22/18805	0.272727	1.99403	1.8569	0.0696622	0.122523	0.0597941	JAK2/AXL/TOX/TYK2/MIR130A/IL23R	6
GO:0035089	establishment of apical/basal cell polarity	6/2572	22/18805	0.272727	1.99403	1.8569	0.0696622	0.122523	0.0597941	FAT1/FOXF1/PRKCI/FSCN1/SCRIB/LAMA1	6
GO:0035795	negative regulation of mitochondrial membrane permeability	6/2572	22/18805	0.272727	1.99403	1.8569	0.0696622	0.122523	0.0597941	SLC25A4/BCL2L1/HK2/IER3/SLC25A5/MIR17	6
GO:0040019	positive regulation of embryonic development	6/2572	22/18805	0.272727	1.99403	1.8569	0.0696622	0.122523	0.0597941	FOXA2/OTX2/WNT1/B4GALT5/RACK1/CFL1	6
GO:0071731	response to nitric oxide	6/2572	22/18805	0.272727	1.99403	1.8569	0.0696622	0.122523	0.0597941	GUCY1B1/HNRNPD/FOXO1/TRAF2/TXN/AQP1	6
GO:0090208	positive regulation of triglyceride metabolic process	6/2572	22/18805	0.272727	1.99403	1.8569	0.0696622	0.122523	0.0597941	KAT5/SREBF1/ABHD5/NR1H2/PNPLA2/NR1H3	6
GO:1905038	regulation of membrane lipid metabolic process	6/2572	22/18805	0.272727	1.99403	1.8569	0.0696622	0.122523	0.0597941	TNFRSF1A/ZNF750/PRKAA1/SIRT3/SPHK1/CCN1	6
GO:0032691	negative regulation of interleukin-1 beta production	10/2572	44/18805	0.227273	1.66169	1.74909	0.0697475	0.122523	0.0597941	TREM2/TNFAIP3/CD33/ELF4/PML/RAD21/MIR101-1/ZC3H12A/NLRP7/MIR204	10
GO:0000727	double-strand break repair via break-induced replication	4/2572	12/18805	0.333333	2.43714	1.98223	0.0697629	0.122523	0.0597941	MCM2/MCM7/MCM6/MCM5	4
GO:0001967	suckling behavior	4/2572	12/18805	0.333333	2.43714	1.98223	0.0697629	0.122523	0.0597941	APP/HAND2/GLS/OXTR	4
GO:0003163	sinoatrial node development	4/2572	12/18805	0.333333	2.43714	1.98223	0.0697629	0.122523	0.0597941	TBX3/TBX5/GATA6/ISL1	4
GO:0009174	pyrimidine ribonucleoside monophosphate biosynthetic process	4/2572	12/18805	0.333333	2.43714	1.98223	0.0697629	0.122523	0.0597941	UCK2/CAD/DHODH/CDA	4
GO:0009650	UV protection	4/2572	12/18805	0.333333	2.43714	1.98223	0.0697629	0.122523	0.0597941	GPX1/ERCC4/XPA/FEN1	4
GO:0014842	regulation of skeletal muscle satellite cell proliferation	4/2572	12/18805	0.333333	2.43714	1.98223	0.0697629	0.122523	0.0597941	JAK2/SIX1/FGF2/PPARD	4
GO:0016559	peroxisome fission	4/2572	12/18805	0.333333	2.43714	1.98223	0.0697629	0.122523	0.0597941	FIS1/OPA1/DNM1L/ACOX1	4
GO:0021527	spinal cord association neuron differentiation	4/2572	12/18805	0.333333	2.43714	1.98223	0.0697629	0.122523	0.0597941	ASCL1/LHX5/WNT1/TAL1	4
GO:0031392	regulation of prostaglandin biosynthetic process	4/2572	12/18805	0.333333	2.43714	1.98223	0.0697629	0.122523	0.0597941	SIRT1/FABP5/MIR204/PTGS2	4
GO:0032351	negative regulation of hormone metabolic process	4/2572	12/18805	0.333333	2.43714	1.98223	0.0697629	0.122523	0.0597941	REST/NFKB1/GFI1/PRMT3	4
GO:0033629	negative regulation of cell adhesion mediated by integrin	4/2572	12/18805	0.333333	2.43714	1.98223	0.0697629	0.122523	0.0597941	WNK1/MUC1/SNAI2/SERPINE1	4
GO:0035112	genitalia morphogenesis	4/2572	12/18805	0.333333	2.43714	1.98223	0.0697629	0.122523	0.0597941	AR/TP63/CTNNB1/NIPBL	4
GO:0035771	interleukin-4-mediated signaling pathway	4/2572	12/18805	0.333333	2.43714	1.98223	0.0697629	0.122523	0.0597941	PTPN2/STAT5A/PTPRC/JAK1	4
GO:0035812	renal sodium excretion	4/2572	12/18805	0.333333	2.43714	1.98223	0.0697629	0.122523	0.0597941	MLLT6/EDN1/COMT/AGTR1	4
GO:0036295	cellular response to increased oxygen levels	4/2572	12/18805	0.333333	2.43714	1.98223	0.0697629	0.122523	0.0597941	ATP6V1A/FOXO1/ATG7/CAV1	4
GO:0042487	regulation of odontogenesis of dentin-containing tooth	4/2572	12/18805	0.333333	2.43714	1.98223	0.0697629	0.122523	0.0597941	PRKCB/RUNX2/NGFR/CSF1	4
GO:0042754	negative regulation of circadian rhythm	4/2572	12/18805	0.333333	2.43714	1.98223	0.0697629	0.122523	0.0597941	SFPQ/SIN3A/ADORA1/PER2	4
GO:0048484	enteric nervous system development	4/2572	12/18805	0.333333	2.43714	1.98223	0.0697629	0.122523	0.0597941	PHOX2B/SOX10/HLX/RET	4
GO:0051081	nuclear membrane disassembly	4/2572	12/18805	0.333333	2.43714	1.98223	0.0697629	0.122523	0.0597941	PRKCB/CDK1/ATR/PRKCA	4
GO:0051133	regulation of NK T cell activation	4/2572	12/18805	0.333333	2.43714	1.98223	0.0697629	0.122523	0.0597941	JAK2/LGALS3/TYK2/IL23R	4
GO:0060312	regulation of blood vessel remodeling	4/2572	12/18805	0.333333	2.43714	1.98223	0.0697629	0.122523	0.0597941	MIR143/TGFB1/FLT4/MIR17	4
GO:0061723	glycophagy	4/2572	12/18805	0.333333	2.43714	1.98223	0.0697629	0.122523	0.0597941	WIPI1/STBD1/GAA/ATG12	4
GO:0071257	cellular response to electrical stimulus	4/2572	12/18805	0.333333	2.43714	1.98223	0.0697629	0.122523	0.0597941	REST/PTEN/CALR/SLC9A1	4
GO:0071389	cellular response to mineralocorticoid stimulus	4/2572	12/18805	0.333333	2.43714	1.98223	0.0697629	0.122523	0.0597941	SGK1/EDN1/FOXO3/ACE	4
GO:0071493	cellular response to UV-B	4/2572	12/18805	0.333333	2.43714	1.98223	0.0697629	0.122523	0.0597941	STK11/CDKN1A/MAPK11/MAP3K20	4
GO:0072017	distal tubule development	4/2572	12/18805	0.333333	2.43714	1.98223	0.0697629	0.122523	0.0597941	JAG1/PAX2/NOTCH1/PAX8	4
GO:0072110	glomerular mesangial cell proliferation	4/2572	12/18805	0.333333	2.43714	1.98223	0.0697629	0.122523	0.0597941	PDGFB/EGR1/WT1/ITGB3	4
GO:0086100	endothelin receptor signaling pathway	4/2572	12/18805	0.333333	2.43714	1.98223	0.0697629	0.122523	0.0597941	CRKL/SIX1/PTK2B/EDN1	4
GO:0090267	positive regulation of mitotic cell cycle spindle assembly checkpoint	4/2572	12/18805	0.333333	2.43714	1.98223	0.0697629	0.122523	0.0597941	AURKB/TPR/CDCA8/PCID2	4
GO:0090677	reversible differentiation	4/2572	12/18805	0.333333	2.43714	1.98223	0.0697629	0.122523	0.0597941	DNMT1/PDGFB/SOD2/MIR221	4
GO:0097067	cellular response to thyroid hormone stimulus	4/2572	12/18805	0.333333	2.43714	1.98223	0.0697629	0.122523	0.0597941	BRD8/CTSL/MED1/CTSB	4
GO:0097400	interleukin-17-mediated signaling pathway	4/2572	12/18805	0.333333	2.43714	1.98223	0.0697629	0.122523	0.0597941	NOTCH1/IKBKE/TRAF2/TRAF3IP2	4
GO:0140059	dendrite arborization	4/2572	12/18805	0.333333	2.43714	1.98223	0.0697629	0.122523	0.0597941	NRP1/IGF2BP1/PTN/PHACTR1	4
GO:0140105	interleukin-10-mediated signaling pathway	4/2572	12/18805	0.333333	2.43714	1.98223	0.0697629	0.122523	0.0597941	STAT3/TYK2/LILRB1/JAK1	4
GO:1902946	protein localization to early endosome	4/2572	12/18805	0.333333	2.43714	1.98223	0.0697629	0.122523	0.0597941	NRP1/NF2/DTX3L/SORL1	4
GO:2000644	regulation of receptor catabolic process	4/2572	12/18805	0.333333	2.43714	1.98223	0.0697629	0.122523	0.0597941	FURIN/DTX3L/ANXA2/APOE	4
GO:0170039	proteinogenic amino acid metabolic process	30/2572	167/18805	0.179641	1.31343	1.61943	0.0697695	0.122523	0.0597941	NR1H4/CDO1/ATF4/MTAP/NDP/MAT1A/CBS/ARG2/MECP2/PSAT1/MIR21/PHGDH/GOT1/CAD/GLUD1/DGLUCY/ASNS/PYCR1/NOS2/GSTZ1/OAT/ODC1/GCDH/SIRT4/SHMT2/PLOD2/BCAT1/GLS/GPT/ADHFE1	30
GO:0016125	sterol metabolic process	29/2572	161/18805	0.180124	1.31697	1.60774	0.0715616	0.1252	0.0611003	LIPA/NR1H4/CEBPA/SREBF2/SREBF1/PRKACA/APP/CFTR/ACLY/PRKAA1/QKI/HDLBP/PMVK/SCAP/FDPS/PRKAA2/NFE2L1/KPNB1/G6PD/EPHX2/APOE/DHCR24/FDX1/ANGPTL3/CYB5R3/SQLE/STAR/PPARD/MAPK1	29
GO:0009070	serine family amino acid biosynthetic process	5/2572	17/18805	0.294118	2.15042	1.88887	0.0716183	0.1252	0.0611003	SEPHS1/CBS/PSAT1/PHGDH/SHMT2	5
GO:0010470	regulation of gastrulation	5/2572	17/18805	0.294118	2.15042	1.88887	0.0716183	0.1252	0.0611003	HNF4A/FOXA2/OTX2/POGLUT1/RACK1	5
GO:0014841	skeletal muscle satellite cell proliferation	5/2572	17/18805	0.294118	2.15042	1.88887	0.0716183	0.1252	0.0611003	JAK2/SIX1/FGF2/PPARD/KPNA1	5
GO:0033137	negative regulation of peptidyl-serine phosphorylation	5/2572	17/18805	0.294118	2.15042	1.88887	0.0716183	0.1252	0.0611003	PTEN/RASSF2/RACK1/CAV1/DKK1	5
GO:0045725	positive regulation of glycogen biosynthetic process	5/2572	17/18805	0.294118	2.15042	1.88887	0.0716183	0.1252	0.0611003	INS/AKT1/PPP1R3B/IRS2/INSR	5
GO:0046112	nucleobase biosynthetic process	5/2572	17/18805	0.294118	2.15042	1.88887	0.0716183	0.1252	0.0611003	HPRT1/CAD/MTOR/DHODH/ADA	5
GO:0048532	anatomical structure arrangement	5/2572	17/18805	0.294118	2.15042	1.88887	0.0716183	0.1252	0.0611003	PAX2/NRP1/HSPA5/TFAP2A/NRP2	5
GO:0051044	positive regulation of membrane protein ectodomain proteolysis	5/2572	17/18805	0.294118	2.15042	1.88887	0.0716183	0.1252	0.0611003	APP/FURIN/TNFRSF1B/APOE/ADRA2A	5
GO:0051177	meiotic sister chromatid cohesion	5/2572	17/18805	0.294118	2.15042	1.88887	0.0716183	0.1252	0.0611003	GTF2B/RAD21/SMC1A/BUB1/HORMAD1	5
GO:0071732	cellular response to nitric oxide	5/2572	17/18805	0.294118	2.15042	1.88887	0.0716183	0.1252	0.0611003	GUCY1B1/HNRNPD/FOXO1/TRAF2/AQP1	5
GO:0097091	synaptic vesicle clustering	5/2572	17/18805	0.294118	2.15042	1.88887	0.0716183	0.1252	0.0611003	CTNNB1/PTEN/BRSK1/BRSK2/CTBP1	5
GO:0099151	regulation of postsynaptic density assembly	5/2572	17/18805	0.294118	2.15042	1.88887	0.0716183	0.1252	0.0611003	LATS1/GRID2/PTK2B/IL1RAP/CASKIN1	5
GO:1900119	positive regulation of execution phase of apoptosis	5/2572	17/18805	0.294118	2.15042	1.88887	0.0716183	0.1252	0.0611003	TP53/TNFRSF1A/NDUFA13/FAP/ZC3H12A	5
GO:1902165	regulation of intrinsic apoptotic signaling pathway in response to DNA damage by p53 class mediator	5/2572	17/18805	0.294118	2.15042	1.88887	0.0716183	0.1252	0.0611003	KDM1A/SIRT1/HNRNPK/MUC1/CD44	5
GO:1903541	regulation of exosomal secretion	5/2572	17/18805	0.294118	2.15042	1.88887	0.0716183	0.1252	0.0611003	VPS4A/VPS4B/CHMP2A/TSG101/RAB7A	5
GO:0043114	regulation of vascular permeability	11/2572	50/18805	0.22	1.60851	1.71498	0.0718919	0.125607	0.061299	SRC/SLIT2/RAMP2/PLEC/TGFB1/AKAP12/YES1/CXCR2/APOE/TRPV4/ZEB2	11
GO:1902116	negative regulation of organelle assembly	11/2572	50/18805	0.22	1.60851	1.71498	0.0718919	0.125607	0.061299	YAP1/EHMT2/KAT2A/AKT1/BRCA1/TRIM37/SMAD4/PINK1/KAT2B/TBC1D7/NUPR1	11
GO:0006308	DNA catabolic process	8/2572	33/18805	0.242424	1.77247	1.76784	0.0722778	0.126067	0.0615236	SETMAR/DICER1/IL6/APEX1/CECR2/HSF1/ATM/FOXL2	8
GO:0010458	exit from mitosis	8/2572	33/18805	0.242424	1.77247	1.76784	0.0722778	0.126067	0.0615236	CDKN1B/ANLN/TGFB1/RGCC/CHMP2A/NFIA/PHB2/NFIB	8
GO:0014850	response to muscle activity	8/2572	33/18805	0.242424	1.77247	1.76784	0.0722778	0.126067	0.0615236	ITGA2/ADSL/PPARGC1A/HIF1A/PRKAA2/ITGA5/FN1/POSTN	8
GO:0021591	ventricular system development	8/2572	33/18805	0.242424	1.77247	1.76784	0.0722778	0.126067	0.0615236	KDM2B/CELSR2/PAX5/MBOAT7/MECP2/ANP32B/AQP1/CENPF	8
GO:0060351	cartilage development involved in endochondral bone morphogenesis	8/2572	33/18805	0.242424	1.77247	1.76784	0.0722778	0.126067	0.0615236	SOX9/CBS/AXIN2/TGFBR2/RARG/TRPV4/FOSL2/ATF2	8
GO:0097345	mitochondrial outer membrane permeabilization	8/2572	33/18805	0.242424	1.77247	1.76784	0.0722778	0.126067	0.0615236	SLC25A4/BCL2L1/CHCHD10/IER3/MUL1/SLC25A5/EYA2/TMEM102	8
GO:0051928	positive regulation of calcium ion transport	22/2572	117/18805	0.188034	1.3748	1.61872	0.0732415	0.127712	0.0623262	PDGFB/HTT/SNCA/TRPV2/ABL1/CASR/GSTO1/PDPK1/STIM1/F2R/ORAI1/LGALS3/MCHR1/G6PD/CASK/CD19/CAV1/SLC9A1/VMP1/APLNR/TRPV3/TSPO	22
GO:0010469	regulation of signaling receptor activity	16/2572	80/18805	0.2	1.46229	1.64932	0.0736577	0.128402	0.0626627	CGA/TAF1/GPRC5A/HDAC1/NCOA3/HIF1A/EDN1/TSG101/PPARG/FBXW7/SERPINE1/HDAC2/PPARA/ADRA2A/BUD31/HDAC6	16
GO:0007040	lysosome organization	21/2572	111/18805	0.189189	1.38324	1.61193	0.0746727	0.130098	0.0634904	LIPA/PI4KB/ATP6V1A/TFEB/TFE3/ZKSCAN3/FLCN/MTOR/GAA/CHMP2A/LAPTM4B/LYSET/AKTIP/CHMP2B/PIKFYVE/VPS35/GRN/TMEM106B/CHMP5/RAB7A/PPT1	21
GO:0080171	lytic vacuole organization	21/2572	111/18805	0.189189	1.38324	1.61193	0.0746727	0.130098	0.0634904	LIPA/PI4KB/ATP6V1A/TFEB/TFE3/ZKSCAN3/FLCN/MTOR/GAA/CHMP2A/LAPTM4B/LYSET/AKTIP/CHMP2B/PIKFYVE/VPS35/GRN/TMEM106B/CHMP5/RAB7A/PPT1	21
GO:0070884	regulation of calcineurin-NFAT signaling cascade	9/2572	39/18805	0.230769	1.68725	1.71011	0.076448	0.133153	0.0649815	PTBP1/CHERP/NFAT5/MAPK7/MTOR/ERBB3/CAMTA1/SLC9A1/SPPL3	9
GO:1903169	regulation of calcium ion transmembrane transport	31/2572	175/18805	0.177143	1.29517	1.5615	0.0768706	0.133851	0.0653222	FMR1/HTT/PRKACA/PML/SNCA/ABL1/TGFB1/GSTO1/MIR21/PRKCE/PDPK1/STIM1/CHD7/F2R/PTPN6/CAMK2D/SUMO1/PTK2B/BIN1/KCNN4/ITGB3/G6PD/CD19/CAV1/SLC9A1/UBQLN1/DIAPH1/VMP1/APLNR/ADRA2A/MIR200C	31
GO:0007097	nuclear migration	7/2572	28/18805	0.25	1.82786	1.74495	0.0781508	0.135774	0.0662605	PCM1/LMNB1/PAX6/LMNA/SUN1/SUN2/CEP120	7
GO:0007289	spermatid nucleus differentiation	7/2572	28/18805	0.25	1.82786	1.74495	0.0781508	0.135774	0.0662605	KAT5/PIWIL1/KDM3A/HMGB2/TBPL1/PRM1/RNF8	7
GO:0034643	establishment of mitochondrion localization, microtubule-mediated	7/2572	28/18805	0.25	1.82786	1.74495	0.0781508	0.135774	0.0662605	OPA1/MAPT/HIF1A/UCHL1/LRPPRC/NEFL/HDAC6	7
GO:0045116	protein neddylation	7/2572	28/18805	0.25	1.82786	1.74495	0.0781508	0.135774	0.0662605	EPAS1/CDKN2A/HIF1A/COPS2/COPS5/TRIM40/RPL5	7
GO:0047497	mitochondrion transport along microtubule	7/2572	28/18805	0.25	1.82786	1.74495	0.0781508	0.135774	0.0662605	OPA1/MAPT/HIF1A/UCHL1/LRPPRC/NEFL/HDAC6	7
GO:0060586	multicellular organismal-level iron ion homeostasis	7/2572	28/18805	0.25	1.82786	1.74495	0.0781508	0.135774	0.0662605	EIF2AK1/EPAS1/TFRC/B2M/SOD2/SLC11A2/HMOX1	7
GO:1904753	negative regulation of vascular associated smooth muscle cell migration	7/2572	28/18805	0.25	1.82786	1.74495	0.0781508	0.135774	0.0662605	MEF2C/MIR34A/NFE2L2/MIR21/NF1/TPM1/MYOCD	7
GO:1905523	positive regulation of macrophage migration	7/2572	28/18805	0.25	1.82786	1.74495	0.0781508	0.135774	0.0662605	TREM2/MAPK3/MDK/RARRES2/CSF1/TRPV4/MAPK1	7
GO:0032689	negative regulation of type II interferon production	10/2572	45/18805	0.222222	1.62476	1.67019	0.0791732	0.137473	0.0670896	NR1H4/CD274/GATA3/AXL/FOXP3/HMGB1/DDIT3/ZC3H12A/LILRB1/HAVCR2	10
GO:0042554	superoxide anion generation	10/2572	45/18805	0.222222	1.62476	1.67019	0.0791732	0.137473	0.0670896	ELAVL1/SOD1/APP/TGFB1/PRKCE/MAPT/EDN1/HVCN1/SOD2/EGFR	10
GO:0120193	tight junction organization	17/2572	87/18805	0.195402	1.42867	1.5952	0.0797035	0.138355	0.06752	GRHL2/PRKCH/SRF/SVEP1/MYO1C/RAMP2/SNAI2/PRKACA/APC/SNAI1/PLEC/WNT11/EPHA2/CLDN4/RAC1/TGFBR1/CLDN11	17
GO:0051209	release of sequestered calcium ion into cytosol	24/2572	131/18805	0.183206	1.3395	1.55209	0.0809538	0.140485	0.0685598	FASLG/CHERP/HTT/PRKACA/SNCA/ABL1/TGFB1/GSTO1/PRKCE/PDPK1/CHD7/F2R/PTPN6/CAMK2D/PTK2B/ITGB3/ITPR3/DDIT3/FGF2/CD19/PTPRC/DIAPH1/APLNR/CCR5	24
GO:0042130	negative regulation of T cell proliferation	15/2572	75/18805	0.2	1.46229	1.59674	0.0814041	0.141227	0.0689218	CD274/FOXP3/ARG2/TGFB1/CEBPB/CDKN2A/PTPN6/SCRIB/GPNMB/HLA-G/LILRB1/PDE5A/HAVCR2/ERBB2/IL2RA	15
GO:0034205	amyloid-beta formation	12/2572	57/18805	0.210526	1.53925	1.62297	0.0817338	0.141719	0.0691621	MIR29A/RELA/NTRK2/SORL1/RTN2/SP1/BIN1/DYRK1A/APOE/NCSTN/PIN1/ABCA7	12
GO:1901799	negative regulation of proteasomal protein catabolic process	12/2572	57/18805	0.210526	1.53925	1.62297	0.0817338	0.141719	0.0691621	OGT/PHF20L1/TLK2/GIPC1/RYBP/USP7/USP9X/CCAR2/HSP90AB1/CSNK2A1/USP14/PARK7	12
GO:0030199	collagen fibril organization	14/2572	69/18805	0.202899	1.48348	1.60149	0.0818906	0.141912	0.0692559	RB1/LOXL2/FOXC1/LOX/LOXL1/ANXA2/NF1/EFEMP2/SFRP2/PLOD2/ADAMTS12/FMOD/TGFBR1/FOXC2	14
GO:0098930	axonal transport	14/2572	69/18805	0.202899	1.48348	1.60149	0.0818906	0.141912	0.0692559	SOD1/OPA1/MECP2/TERF2/MAPT/HIF1A/UCHL1/DLG2/TRIM46/KIF4A/KIF3B/BORCS5/NEFL/HDAC6	14
GO:0034113	heterotypic cell-cell adhesion	13/2572	63/18805	0.206349	1.50871	1.60987	0.0820355	0.142083	0.0693394	WNK1/IL1RN/KLF4/MAP2K5/ITGAV/CD44/MAPK7/CXADR/ITGA5/ITGB3/CD58/PTPRC/MIR221	13
GO:0043030	regulation of macrophage activation	13/2572	63/18805	0.206349	1.50871	1.60987	0.0820355	0.142083	0.0693394	TREM2/CEBPA/SNCA/IL6/ATM/SPHK1/MIR130A/PTPRC/ZC3H12A/GRN/NR1D1/HAVCR2/NR1H3	13
GO:0006066	alcohol metabolic process	60/2572	368/18805	0.163043	1.19208	1.48124	0.0823806	0.142641	0.0696116	LIPA/NR1H4/AKR1B1/SORD/CLCN2/REST/IDH3A/NAPEPLD/CEBPA/ALDH1A1/SREBF2/SREBF1/PRKACA/APP/SNCA/CFTR/ALDH1A2/ACLY/PRKAA1/MECP2/QKI/HDLBP/PMVK/SCAP/PLPP3/FDPS/NFKB1/GOT1/GFI1/ALDH1B1/PRKAA2/ALDH2/OCRL/SPHK1/NFE2L1/KPNB1/CEL/PGP/IDH1/G6PD/EPHX2/APOE/NUS1/DHRS4/DHCR24/ITPKC/INPP4B/FDX1/ANGPTL3/CYB5R3/SQLE/STAR/ADH4/PNPLA2/ASAH1/DHRS3/PARK7/NUDT3/PPARD/MAPK1	60
GO:0002862	negative regulation of inflammatory response to antigenic stimulus	8/2572	34/18805	0.235294	1.72034	1.67337	0.0836911	0.144405	0.0704727	GPX1/TREM2/SRC/FURIN/MKRN2/GPR17/YES1/GNAS	8
GO:0032107	regulation of response to nutrient levels	8/2572	34/18805	0.235294	1.72034	1.67337	0.0836911	0.144405	0.0704727	NR1H4/SNW1/SNAI2/GDF15/VDR/TRIM24/MED1/PPARA	8
GO:0045671	negative regulation of osteoclast differentiation	8/2572	34/18805	0.235294	1.72034	1.67337	0.0836911	0.144405	0.0704727	CTNNB1/SFRP1/MAFB/TLR3/FBXW7/NF1/PIK3R1/LILRB1	8
GO:0050891	multicellular organismal-level water homeostasis	8/2572	34/18805	0.235294	1.72034	1.67337	0.0836911	0.144405	0.0704727	AKR1B1/PRKACA/CFTR/MLLT6/CTNS/TRPV4/GNAS/AQP1	8
GO:0051654	establishment of mitochondrion localization	8/2572	34/18805	0.235294	1.72034	1.67337	0.0836911	0.144405	0.0704727	OPA1/MAPT/HIF1A/UCHL1/DNM1L/LRPPRC/NEFL/HDAC6	8
GO:0060292	long-term synaptic depression	8/2572	34/18805	0.235294	1.72034	1.67337	0.0836911	0.144405	0.0704727	FMR1/SRF/GRID2/ADORA1/STAU2/MAPT/PTK2B/CD38	8
GO:0098884	postsynaptic neurotransmitter receptor internalization	8/2572	34/18805	0.235294	1.72034	1.67337	0.0836911	0.144405	0.0704727	USP6/RALA/NRG1/SCRIB/ITGB3/EPS15/EFNB2/MDM2	8
GO:0140239	postsynaptic endocytosis	8/2572	34/18805	0.235294	1.72034	1.67337	0.0836911	0.144405	0.0704727	USP6/RALA/NRG1/SCRIB/ITGB3/EPS15/EFNB2/MDM2	8
GO:0002223	stimulatory C-type lectin receptor signaling pathway	6/2572	23/18805	0.26087	1.90733	1.73308	0.0837975	0.144405	0.0704727	SRC/CREBBP/KLRC2/EP300/MAP3K7/KLRC1	6
GO:0006590	thyroid hormone generation	6/2572	23/18805	0.26087	1.90733	1.73308	0.0837975	0.144405	0.0704727	CGA/GATA3/CTNS/MED1/PAX8/CTSB	6
GO:0010866	regulation of triglyceride biosynthetic process	6/2572	23/18805	0.26087	1.90733	1.73308	0.0837975	0.144405	0.0704727	KAT5/SIRT1/SREBF1/FBXW7/NR1H2/NR1H3	6
GO:0030808	regulation of nucleotide biosynthetic process	6/2572	23/18805	0.26087	1.90733	1.73308	0.0837975	0.144405	0.0704727	TREM2/TAFAZZIN/PARP1/PINK1/VCP/PPARA	6
GO:0033238	regulation of amine metabolic process	6/2572	23/18805	0.26087	1.90733	1.73308	0.0837975	0.144405	0.0704727	MIR21/HPRT1/ALDH2/NR4A2/VPS35/PARK7	6
GO:0033962	P-body assembly	6/2572	23/18805	0.26087	1.90733	1.73308	0.0837975	0.144405	0.0704727	DDX6/NOCT/ATXN2/CNOT1/AGO2/TNRC6A	6
GO:1900371	regulation of purine nucleotide biosynthetic process	6/2572	23/18805	0.26087	1.90733	1.73308	0.0837975	0.144405	0.0704727	TREM2/TAFAZZIN/PARP1/PINK1/VCP/PPARA	6
GO:1990840	response to lectin	6/2572	23/18805	0.26087	1.90733	1.73308	0.0837975	0.144405	0.0704727	SRC/CREBBP/KLRC2/EP300/MAP3K7/KLRC1	6
GO:1990858	cellular response to lectin	6/2572	23/18805	0.26087	1.90733	1.73308	0.0837975	0.144405	0.0704727	SRC/CREBBP/KLRC2/EP300/MAP3K7/KLRC1	6
GO:0051208	sequestering of calcium ion	25/2572	138/18805	0.181159	1.32453	1.52309	0.0845151	0.145601	0.0710563	FASLG/CHERP/HTT/PRKACA/SNCA/ABL1/TGFB1/GSTO1/PRKCE/PDPK1/CHD7/F2R/PTPN6/CAMK2D/PTK2B/ITGB3/CALR/ITPR3/DDIT3/FGF2/CD19/PTPRC/DIAPH1/APLNR/CCR5	25
GO:1901605	alpha-amino acid metabolic process	35/2572	203/18805	0.172414	1.26059	1.4859	0.0862391	0.14853	0.0724856	CRYM/NR1H4/SEPHS1/CDO1/HNF4A/ATF4/MTAP/NDP/MAT1A/CBS/ARG2/MECP2/PSAT1/MIR21/PHGDH/GOT1/CAD/GLUD1/DGLUCY/ASNS/PYCR1/NOS2/EGLN2/GSTZ1/OAT/ODC1/GCDH/SIRT4/SHMT2/PLOD2/BCAT1/GLS/GPT/PARK7/ADHFE1	35
GO:0051283	negative regulation of sequestering of calcium ion	24/2572	132/18805	0.181818	1.32935	1.51147	0.086673	0.149235	0.0728299	FASLG/CHERP/HTT/PRKACA/SNCA/ABL1/TGFB1/GSTO1/PRKCE/PDPK1/CHD7/F2R/PTPN6/CAMK2D/PTK2B/ITGB3/ITPR3/DDIT3/FGF2/CD19/PTPRC/DIAPH1/APLNR/CCR5	24
GO:0006734	NADH metabolic process	9/2572	40/18805	0.225	1.64507	1.62564	0.0872227	0.149931	0.0731694	FOXK1/FOXK2/GPD1/GOT1/PKM/HK2/VCP/PC/NUDT17	9
GO:0016266	O-glycan processing	9/2572	40/18805	0.225	1.64507	1.62564	0.0872227	0.149931	0.0731694	GALNT1/GALNT2/GALNT3/B4GALT5/POFUT1/ST6GAL1/B3GNT2/GCNT1/GALNT14	9
GO:0032885	regulation of polysaccharide biosynthetic process	9/2572	40/18805	0.225	1.64507	1.62564	0.0872227	0.149931	0.0731694	INS/PDGFB/AKT1/PPP1R3B/TGFB1/MIR1271/NFKB1/IRS2/INSR	9
GO:0045730	respiratory burst	9/2572	40/18805	0.225	1.64507	1.62564	0.0872227	0.149931	0.0731694	LIPA/TREM2/INS/CD24/RPS19/RAC1/GRN/INSR/PRDX2	9
GO:0070269	pyroptotic inflammatory response	9/2572	40/18805	0.225	1.64507	1.62564	0.0872227	0.149931	0.0731694	TREM2/DHX9/ZBP1/PYCARD/CASP4/MAP3K20/CASP8/DPP9/ZEB2	9
GO:0106056	regulation of calcineurin-mediated signaling	9/2572	40/18805	0.225	1.64507	1.62564	0.0872227	0.149931	0.0731694	PTBP1/CHERP/NFAT5/MAPK7/MTOR/ERBB3/CAMTA1/SLC9A1/SPPL3	9
GO:0003159	morphogenesis of an endothelium	5/2572	18/18805	0.277778	2.03095	1.74184	0.0884432	0.151396	0.0738845	RBPJ/FOXP1/CTNNB1/MIR21/ADAMTS12	5
GO:0006089	lactate metabolic process	5/2572	18/18805	0.277778	2.03095	1.74184	0.0884432	0.151396	0.0738845	TP53/HIF1A/LDHA/PARK7/PER2	5
GO:0006415	translational termination	5/2572	18/18805	0.277778	2.03095	1.74184	0.0884432	0.151396	0.0738845	UPF1/OGFOD1/EIF5A/ABCE1/EIF5A2	5
GO:0009404	toxin metabolic process	5/2572	18/18805	0.277778	2.03095	1.74184	0.0884432	0.151396	0.0738845	NFE2L2/HEMK2/PRKCE/CPT1A/AS3MT	5
GO:0032274	gonadotropin secretion	5/2572	18/18805	0.277778	2.03095	1.74184	0.0884432	0.151396	0.0738845	CGA/TBX3/FOXD1/SMAD4/FOXL2	5
GO:0035728	response to hepatocyte growth factor	5/2572	18/18805	0.277778	2.03095	1.74184	0.0884432	0.151396	0.0738845	NRP1/RELA/CASR/MED1/ADAMTS12	5
GO:0036507	protein demannosylation	5/2572	18/18805	0.277778	2.03095	1.74184	0.0884432	0.151396	0.0738845	EDEM3/RNF5/MARCHF6/AMFR/SYVN1	5
GO:0036508	protein alpha-1,2-demannosylation	5/2572	18/18805	0.277778	2.03095	1.74184	0.0884432	0.151396	0.0738845	EDEM3/RNF5/MARCHF6/AMFR/SYVN1	5
GO:0042753	positive regulation of circadian rhythm	5/2572	18/18805	0.277778	2.03095	1.74184	0.0884432	0.151396	0.0738845	KAT5/BMAL1/NKX2-1/CLOCK/RORC	5
GO:0043217	myelin maintenance	5/2572	18/18805	0.277778	2.03095	1.74184	0.0884432	0.151396	0.0738845	SOD1/PTEN/AKT1/PLEC/MYRF	5
GO:0060221	retinal rod cell differentiation	5/2572	18/18805	0.277778	2.03095	1.74184	0.0884432	0.151396	0.0738845	SOX9/STAT3/NDP/NTRK2/RORB	5
GO:0061154	endothelial tube morphogenesis	5/2572	18/18805	0.277778	2.03095	1.74184	0.0884432	0.151396	0.0738845	RBPJ/FOXP1/CTNNB1/MIR21/ADAMTS12	5
GO:0072673	lamellipodium morphogenesis	5/2572	18/18805	0.277778	2.03095	1.74184	0.0884432	0.151396	0.0738845	SRC/CD44/RREB1/ABI1/PDPN	5
GO:0090520	sphingolipid mediated signaling pathway	5/2572	18/18805	0.277778	2.03095	1.74184	0.0884432	0.151396	0.0738845	AKT1/PLPP3/SPHK1/RAC1/SPNS2	5
GO:0150079	negative regulation of neuroinflammatory response	5/2572	18/18805	0.277778	2.03095	1.74184	0.0884432	0.151396	0.0738845	TREM2/TNFRSF1B/PTPRC/GRN/NR1D1	5
GO:0050709	negative regulation of protein secretion	15/2572	76/18805	0.197368	1.44305	1.54049	0.0891924	0.152509	0.0744278	KLF7/MIR146A/INS/REST/SREBF1/FOXO1/RSAD2/F2R/SFRP1/ENY2/APOE/SIRT4/MIR199A1/ADRA2A/NR1H3	15
GO:0062208	positive regulation of pattern recognition receptor signaling pathway	15/2572	76/18805	0.197368	1.44305	1.54049	0.0891924	0.152509	0.0744278	LATS2/LATS1/PUM2/PUM1/DDX3X/RSAD2/TRIM3/MAP3K7/USP15/MAVS/HMGB1/MAPK8/CAV1/CD36/NR1H3	15
GO:0070527	platelet aggregation	15/2572	76/18805	0.197368	1.44305	1.54049	0.0891924	0.152509	0.0744278	JAK2/METAP1/GATA1/IL6/PTPN6/PRKCQ/HBB/ITGB3/FIBP/PEAR1/GNAS/PPIA/PRKCA/PDPN/CD9	15
GO:0072678	T cell migration	15/2572	76/18805	0.197368	1.44305	1.54049	0.0891924	0.152509	0.0744278	DOCK8/WNK1/CRKL/APP/ABL1/PLEC/ZAP70/ASCL2/PYCARD/ITGB3/GPR15LG/CCL26/SPNS2/ADAM10/TMEM102	15
GO:0003016	respiratory system process	10/2572	46/18805	0.217391	1.58944	1.59322	0.0893463	0.152646	0.0744943	FTO/PHOX2B/ADORA1/MECP2/GAA/FLT4/ADH5/GLS/PBX3/NLGN3	10
GO:0021762	substantia nigra development	10/2572	46/18805	0.217391	1.58944	1.59322	0.0893463	0.152646	0.0744943	PADI2/ZNF148/SUDS3/S100A1/HSPA5/GLUD1/LDHA/FGF2/G6PD/BASP1	10
GO:1904646	cellular response to amyloid-beta	10/2572	46/18805	0.217391	1.58944	1.59322	0.0893463	0.152646	0.0744943	TREM2/MIR146A/PARP1/APP/CDK5/ABCC1/NGFR/FOXO3/CASP4/CD36	10
GO:0046530	photoreceptor cell differentiation	14/2572	70/18805	0.2	1.46229	1.54239	0.0900819	0.153247	0.0747878	PRDM1/SOX9/STAT3/NOTCH1/MFRP/PAX6/NDP/NTRK2/PROM1/PRKCI/RORB/IFT140/DLX1/NR2E3	14
GO:0060113	inner ear receptor cell differentiation	14/2572	70/18805	0.2	1.46229	1.54239	0.0900819	0.153247	0.0747878	MYCL/RBPJ/JAG1/CDH23/NOTCH1/SOD1/MYCN/REST/ESRP1/CECR2/MYO6/SCRIB/FGF2/HES1	14
GO:0002664	regulation of T cell tolerance induction	4/2572	13/18805	0.307692	2.24967	1.79408	0.0902447	0.153247	0.0747878	FOXP3/TGFBR2/HLA-G/IL2RA	4
GO:0006474	N-terminal protein amino acid acetylation	4/2572	13/18805	0.307692	2.24967	1.79408	0.0902447	0.153247	0.0747878	SOX4/CREBBP/EP300/KAT2B	4
GO:0006563	L-serine metabolic process	4/2572	13/18805	0.307692	2.24967	1.79408	0.0902447	0.153247	0.0747878	CBS/PSAT1/PHGDH/SHMT2	4
GO:0010642	negative regulation of platelet-derived growth factor receptor signaling pathway	4/2572	13/18805	0.307692	2.24967	1.79408	0.0902447	0.153247	0.0747878	SNCA/PHF14/PTPN2/MYOCD	4
GO:0021559	trigeminal nerve development	4/2572	13/18805	0.307692	2.24967	1.79408	0.0902447	0.153247	0.0747878	NRP1/TFAP2A/NRP2/ISL1	4
GO:0021794	thalamus development	4/2572	13/18805	0.307692	2.24967	1.79408	0.0902447	0.153247	0.0747878	FOXB1/MECP2/SMO/GBX2	4
GO:0030397	membrane disassembly	4/2572	13/18805	0.307692	2.24967	1.79408	0.0902447	0.153247	0.0747878	PRKCB/CDK1/ATR/PRKCA	4
GO:0032377	regulation of intracellular lipid transport	4/2572	13/18805	0.307692	2.24967	1.79408	0.0902447	0.153247	0.0747878	ABCA12/ANXA2/NUS1/MIR17	4
GO:0032494	response to peptidoglycan	4/2572	13/18805	0.307692	2.24967	1.79408	0.0902447	0.153247	0.0747878	INAVA/TREM2/RELA/IL6	4
GO:0033083	regulation of immature T cell proliferation	4/2572	13/18805	0.307692	2.24967	1.79408	0.0902447	0.153247	0.0747878	FOXP3/BMI1/CDKN2A/ERBB2	4
GO:0033084	regulation of immature T cell proliferation in thymus	4/2572	13/18805	0.307692	2.24967	1.79408	0.0902447	0.153247	0.0747878	FOXP3/BMI1/CDKN2A/ERBB2	4
GO:0034380	high-density lipoprotein particle assembly	4/2572	13/18805	0.307692	2.24967	1.79408	0.0902447	0.153247	0.0747878	PRKACA/APOE/NR1H2/ABCA7	4
GO:0042362	fat-soluble vitamin biosynthetic process	4/2572	13/18805	0.307692	2.24967	1.79408	0.0902447	0.153247	0.0747878	SNAI2/SNAI1/NFKB1/GFI1	4
GO:0045906	negative regulation of vasoconstriction	4/2572	13/18805	0.307692	2.24967	1.79408	0.0902447	0.153247	0.0747878	DOCK5/SVEP1/BMPR2/STUB1	4
GO:0048711	positive regulation of astrocyte differentiation	4/2572	13/18805	0.307692	2.24967	1.79408	0.0902447	0.153247	0.0747878	NOTCH1/BIN1/ID2/HES1	4
GO:0051451	myoblast migration	4/2572	13/18805	0.307692	2.24967	1.79408	0.0902447	0.153247	0.0747878	SIX4/SMO/SIX1/ANXA1	4
GO:0060075	regulation of resting membrane potential	4/2572	13/18805	0.307692	2.24967	1.79408	0.0902447	0.153247	0.0747878	TREM2/CLCN2/KCNJ2/KCNK1	4
GO:0070170	regulation of tooth mineralization	4/2572	13/18805	0.307692	2.24967	1.79408	0.0902447	0.153247	0.0747878	CFTR/TGFB1/BCOR/TFAP2A	4
GO:0090232	positive regulation of spindle checkpoint	4/2572	13/18805	0.307692	2.24967	1.79408	0.0902447	0.153247	0.0747878	AURKB/TPR/CDCA8/PCID2	4
GO:1905065	positive regulation of vascular associated smooth muscle cell differentiation	4/2572	13/18805	0.307692	2.24967	1.79408	0.0902447	0.153247	0.0747878	MIR21/EFEMP2/SOD2/ENG	4
GO:0006636	unsaturated fatty acid biosynthetic process	11/2572	52/18805	0.211538	1.54665	1.57122	0.0904598	0.153528	0.0749249	SIRT1/ELOVL2/SCD/EDN1/ELOVL5/ALOX15B/DECR2/FABP5/MIR204/PTGS1/PTGS2	11
GO:0032692	negative regulation of interleukin-1 production	11/2572	52/18805	0.211538	1.54665	1.57122	0.0904598	0.153528	0.0749249	NR1H4/TREM2/TNFAIP3/CD33/ELF4/PML/RAD21/MIR101-1/ZC3H12A/NLRP7/MIR204	11
GO:0097352	autophagosome maturation	13/2572	64/18805	0.203125	1.48513	1.54745	0.0906632	0.153746	0.0750314	VPS4A/VPS4B/LIX1L/CHMP2A/TSG101/ATG12/CALCOCO2/VCP/UBQLN1/CHMP2B/VMP1/FYCO1/CHMP5	13
GO:0097479	synaptic vesicle localization	13/2572	64/18805	0.203125	1.48513	1.54745	0.0906632	0.153746	0.0750314	CTNNB1/PTEN/MX2/SNCA/BRSK1/BRSK2/CDK5/TRIM46/PINK1/BORCS5/RAB27A/MX1/CTBP1	13
GO:0098900	regulation of action potential	13/2572	64/18805	0.203125	1.48513	1.54745	0.0906632	0.153746	0.0750314	FGF13/FMR1/MECP2/SCN5A/KCNQ3/CXADR/CAMK2D/SUMO1/BIN1/KCNJ2/CAV1/SLC9A1/CD36	13
GO:0043462	regulation of ATP-dependent activity	12/2572	58/18805	0.206897	1.51271	1.55661	0.090835	0.153995	0.075153	SETMAR/TP53/CHTOP/DHX9/UHRF1/BRSK2/HNRNPU/VMP1/MYBPC3/TPM1/PLSCR1/TSC1	12
GO:0030534	adult behavior	27/2572	152/18805	0.177632	1.29874	1.47199	0.0911011	0.154404	0.0753524	FOXA2/EHMT2/PTEN/PUM1/APP/SNCA/PAX5/MECP2/CDK5/CTNS/GIGYF2/CHD7/UCHL1/FXN/ALK/NR4A2/FGF2/HDAC2/NCSTN/HOXD9/CCND2/TSC1/PPARA/PARK7/PBX3/PPT1/NLGN3	27
GO:0003094	glomerular filtration	7/2572	29/18805	0.241379	1.76483	1.64067	0.0914074	0.154549	0.0754233	PDGFB/CD34/ADORA1/F2R/EDN1/SULF2/AQP1	7
GO:0009649	entrainment of circadian clock	7/2572	29/18805	0.241379	1.76483	1.64067	0.0914074	0.154549	0.0754233	TP53/MTA1/PML/BHLHE40/ID2/RBM4/PER2	7
GO:0010758	regulation of macrophage chemotaxis	7/2572	29/18805	0.241379	1.76483	1.64067	0.0914074	0.154549	0.0754233	MAPK3/MDK/RARRES2/PTK2B/CSF1/TRPV4/MAPK1	7
GO:0021952	central nervous system projection neuron axonogenesis	7/2572	29/18805	0.241379	1.76483	1.64067	0.0914074	0.154549	0.0754233	ADARB1/SLIT2/GLI2/NR4A2/NR2E1/NIN/NFIB	7
GO:0031952	regulation of protein autophosphorylation	7/2572	29/18805	0.241379	1.76483	1.64067	0.0914074	0.154549	0.0754233	INS/PDGFB/DDX3X/NRG1/RASSF2/TNKS1BP1/GPNMB	7
GO:0035872	nucleotide-binding domain, leucine rich repeat containing receptor signaling pathway	7/2572	29/18805	0.241379	1.76483	1.64067	0.0914074	0.154549	0.0754233	INAVA/TNFAIP3/RELA/BIRC2/MAP3K7/CYLD/NFKBIA	7
GO:0042403	thyroid hormone metabolic process	7/2572	29/18805	0.241379	1.76483	1.64067	0.0914074	0.154549	0.0754233	CRYM/CGA/GATA3/CTNS/MED1/PAX8/CTSB	7
GO:0061744	motor behavior	7/2572	29/18805	0.241379	1.76483	1.64067	0.0914074	0.154549	0.0754233	B4GALNT1/ADARB1/PRKAA1/BCL7A/KCNQ3/DPP4/NR3C1	7
GO:0097529	myeloid leukocyte migration	40/2572	237/18805	0.168776	1.234	1.44299	0.0914122	0.154549	0.0754233	S100A8/TREM2/IL1R1/MIR146A/PDGFB/SLIT2/APP/MAPK3/MDK/IL6/CXADR/RARRES2/ROR2/PREX1/PTK2B/HMGB1/LGALS3/CD81/EDN1/DNM1L/SRP54/CSF1/CXCR2/DPP4/MCU/NF1/SERPINE1/TRPV4/ANXA1/RPS19/PIKFYVE/PIK3R1/TNFRSF11A/VAV1/PPIA/CCL26/RAC1/DUSP1/CD9/MAPK1	40
GO:0042267	natural killer cell mediated cytotoxicity	16/2572	83/18805	0.192771	1.40943	1.48801	0.0959065	0.162103	0.0791098	GFER/KLRC2/PRDX1/TGFB1/PTPN6/CEBPG/SLAMF6/KLRC1/HLA-G/PIK3R1/VAV1/LILRB1/RAB27A/NECTIN4/HAVCR2/LAG3	16
GO:0031342	negative regulation of cell killing	8/2572	35/18805	0.228571	1.67118	1.58199	0.0961002	0.162297	0.0792046	GFER/TGFB1/KLRC1/PTPRC/HLA-G/LILRB1/NECTIN4/HAVCR2	8
GO:0050931	pigment cell differentiation	8/2572	35/18805	0.228571	1.67118	1.58199	0.0961002	0.162297	0.0792046	MEF2C/MITF/GLI3/SOX10/USP13/SOD2/RAB27A/ZEB2	8
GO:0090022	regulation of neutrophil chemotaxis	8/2572	35/18805	0.228571	1.67118	1.58199	0.0961002	0.162297	0.0792046	SLIT2/MDK/EDN1/DNM1L/CXCR2/DPP4/MCU/RAC1	8
GO:0006816	calcium ion transport	71/2572	447/18805	0.158837	1.16132	1.37404	0.0977734	0.165078	0.0805615	FASLG/BHLHA15/CDH23/CHERP/MIR34A/FMR1/CTNNB1/PDGFB/HTT/PRKCB/RAMP2/PRKACA/PML/SNCA/TRPV2/ABL1/CASR/ITGAV/TGFB1/GSTO1/CDK5/MIR21/PRKCE/PDPK1/STIM1/CHD7/F2R/PTPN6/VDR/CAMK2D/SUMO1/PTK2B/BIN1/KCNN4/ORAI1/LGALS3/EDN1/ITGB3/MCHR1/ITPR3/DNM1L/DDIT3/FGF2/G6PD/MCU/CASK/CD19/CAV1/TRPV4/SLC9A1/PTPRC/UBQLN1/DIAPH1/VMP1/TRPM8/RCVRN/CALCRL/LILRB1/ACE/CD4/APLNR/TRPV6/HES1/HSPA9/TRPV3/PANX1/CCR5/ADRA2A/TSPO/MIR200C/PTGS2	71
GO:0032271	regulation of protein polymerization	34/2572	199/18805	0.170854	1.24919	1.40666	0.0987833	0.166737	0.0813714	CDKN1B/LATS1/RPS3/SLIT2/SNCA/ABL1/AMBRA1/RICTOR/MECP2/PRKCE/CYFIP2/FKBP4/PREX1/MAPT/PTK2B/BIN1/PYCARD/MTOR/PINK1/AVIL/NME7/KANK4/CRACD/HAX1/DYRK1A/CTTN/HSP90AA1/MET/NUMA1/CCL26/RAC1/CAMSAP1/CYFIP1/FLII	34
GO:0051282	regulation of sequestering of calcium ion	24/2572	134/18805	0.179104	1.30951	1.43121	0.0988985	0.166886	0.081444	FASLG/CHERP/HTT/PRKACA/SNCA/ABL1/TGFB1/GSTO1/PRKCE/PDPK1/CHD7/F2R/PTPN6/CAMK2D/PTK2B/ITGB3/ITPR3/DDIT3/FGF2/CD19/PTPRC/DIAPH1/APLNR/CCR5	24
GO:0001779	natural killer cell differentiation	6/2572	24/18805	0.25	1.82786	1.61534	0.0993917	0.16717	0.0815824	PRDM1/KAT7/PBX1/AXL/TOX/PTPRC	6
GO:0008156	negative regulation of DNA replication	6/2572	24/18805	0.25	1.82786	1.61534	0.0993917	0.16717	0.0815824	TP53/WAPL/SLFN11/ATR/TSPYL2/PDS5A	6
GO:0010640	regulation of platelet-derived growth factor receptor signaling pathway	6/2572	24/18805	0.25	1.82786	1.61534	0.0993917	0.16717	0.0815824	SRC/SNCA/PHF14/PTPN2/LOX/MYOCD	6
GO:0021533	cell differentiation in hindbrain	6/2572	24/18805	0.25	1.82786	1.61534	0.0993917	0.16717	0.0815824	GATA2/PHOX2B/GRID2/LHX5/PROX1/LDB1	6
GO:0045591	positive regulation of regulatory T cell differentiation	6/2572	24/18805	0.25	1.82786	1.61534	0.0993917	0.16717	0.0815824	KAT5/AMBRA1/FOXP3/TGFB1/FOXO3/HLA-G	6
GO:0045844	positive regulation of striated muscle tissue development	6/2572	24/18805	0.25	1.82786	1.61534	0.0993917	0.16717	0.0815824	MEF2C/CTNNB1/RPS6KB1/PRKAA1/MYOD1/ERBB3	6
GO:0046597	host-mediated suppression of symbiont invasion	6/2572	24/18805	0.25	1.82786	1.61534	0.0993917	0.16717	0.0815824	LY6E/CIITA/TRIM8/FCN3/PTX3/TRIM25	6
GO:0048636	positive regulation of muscle organ development	6/2572	24/18805	0.25	1.82786	1.61534	0.0993917	0.16717	0.0815824	MEF2C/CTNNB1/RPS6KB1/PRKAA1/MYOD1/ERBB3	6
GO:0061162	establishment of monopolar cell polarity	6/2572	24/18805	0.25	1.82786	1.61534	0.0993917	0.16717	0.0815824	FAT1/FOXF1/PRKCI/FSCN1/SCRIB/LAMA1	6
GO:0061484	hematopoietic stem cell homeostasis	6/2572	24/18805	0.25	1.82786	1.61534	0.0993917	0.16717	0.0815824	SOX4/BAP1/ADAR/GATA2/ADGRG1/FSTL1	6
GO:1901673	regulation of mitotic spindle assembly	6/2572	24/18805	0.25	1.82786	1.61534	0.0993917	0.16717	0.0815824	VPS4B/TPR/CHMP2A/HNRNPU/CHMP2B/CHMP5	6
GO:1901863	positive regulation of muscle tissue development	6/2572	24/18805	0.25	1.82786	1.61534	0.0993917	0.16717	0.0815824	MEF2C/CTNNB1/RPS6KB1/PRKAA1/MYOD1/ERBB3	6
GO:0031113	regulation of microtubule polymerization	13/2572	65/18805	0.2	1.46229	1.48609	0.0998319	0.167819	0.0818991	CDKN1B/RPS3/SNCA/ABL1/MECP2/FKBP4/MAPT/NME7/DYRK1A/MET/NUMA1/RAC1/CAMSAP1	13
GO:0070192	chromosome organization involved in meiotic cell cycle	13/2572	65/18805	0.2	1.46229	1.48609	0.0998319	0.167819	0.0818991	EHMT2/NCAPH2/NCAPD3/SIRT7/UBE2B/FANCD2/CCNE1/ATM/ATRX/SUN1/RAD51/HORMAD1/TRIP13	13
GO:0042168	heme metabolic process	10/2572	47/18805	0.212766	1.55562	1.51809	0.100267	0.168412	0.0821886	ABCB7/SLCO1B3/ABCC1/ABCB6/FXN/NFE2L1/PGRMC1/SLC11A2/HMOX1/TSPO	10
GO:0051294	establishment of spindle orientation	10/2572	47/18805	0.212766	1.55562	1.51809	0.100267	0.168412	0.0821886	KAT5/HTT/CENPA/SKA3/PAX6/SAPCD2/MCPH1/MISP/INPPL1/NUMA1	10
GO:1905521	regulation of macrophage migration	10/2572	47/18805	0.212766	1.55562	1.51809	0.100267	0.168412	0.0821886	TREM2/MAPK3/MDK/RARRES2/PTK2B/CD81/CSF1/TRPV4/CD9/MAPK1	10
GO:0035094	response to nicotine	11/2572	53/18805	0.207547	1.51747	1.50161	0.100739	0.169067	0.0825082	GPX1/B2M/RELA/NFKB1/EDN1/HDAC2/NTRK1/HMOX1/PPARA/KCNK1/MAPK1	11
GO:0042269	regulation of natural killer cell mediated cytotoxicity	11/2572	53/18805	0.207547	1.51747	1.50161	0.100739	0.169067	0.0825082	GFER/KLRC2/TGFB1/SLAMF6/KLRC1/HLA-G/VAV1/LILRB1/NECTIN4/HAVCR2/LAG3	11
GO:0141084	inflammasome-mediated signaling pathway	11/2572	53/18805	0.207547	1.51747	1.50161	0.100739	0.169067	0.0825082	TREM2/OGT/LATS2/LATS1/DDX3X/IFI16/MAVS/PYCARD/MAPK8/CSNK1A1/CD36	11
GO:0030593	neutrophil chemotaxis	16/2572	84/18805	0.190476	1.39265	1.43564	0.104166	0.17477	0.0852917	S100A8/SLIT2/MDK/CXADR/PREX1/LGALS3/EDN1/DNM1L/SRP54/CXCR2/DPP4/MCU/PIKFYVE/VAV1/PPIA/RAC1	16
GO:0007588	excretion	7/2572	30/18805	0.233333	1.706	1.54041	0.105839	0.177433	0.0865912	LIPA/MDK/ABCG2/MLLT6/EDN1/COMT/AGTR1	7
GO:0010952	positive regulation of peptidase activity	7/2572	30/18805	0.233333	1.706	1.54041	0.105839	0.177433	0.0865912	STAT3/MAPK12/VCP/CLDN4/NCSTN/GRN/MIR17	7
GO:0065005	protein-lipid complex assembly	7/2572	30/18805	0.233333	1.706	1.54041	0.105839	0.177433	0.0865912	PLAGL2/PRKACA/ACSL3/BIN1/APOE/NR1H2/ABCA7	7
GO:0007015	actin filament organization	73/2572	463/18805	0.157667	1.15277	1.32489	0.105957	0.177582	0.0866639	JAK2/NRP1/ALMS1/PPFIA1/SRC/NEDD9/SMAD3/SRF/LATS1/NF2/BRAF/TMEFF2/MYO1C/SLIT2/FAT1/PXN/ABL1/CNN3/IQGAP3/RICTOR/PRKCI/C9orf72/PLEC/PROX1/IQGAP1/PPARGC1B/MIR21/PRKCE/MYO6/FSCN1/LIMK1/MTSS1/CYFIP2/SFRP1/RGCC/PREX1/WAS/PTK2B/BIN1/CD2AP/ALDOA/PYCARD/MTOR/AVIL/KANK4/CRACD/PHACTR1/HAX1/CTTN/TRPV4/SLC9A1/CFL1/INPPL1/MET/DIAPH1/CCDC88A/ENAH/PIK3R1/CCL26/TPM1/RAC1/ABI1/TSC1/TRPV3/ABI2/TGFBR1/SYNPO2/ZEB2/ACTC1/CYFIP1/HDAC6/FLII/PDXP	73
GO:0007585	respiratory gaseous exchange by respiratory system	15/2572	78/18805	0.192308	1.40604	1.43037	0.106136	0.177834	0.0867868	FTO/PHOX2B/ADORA1/MECP2/TRAF4/MAFB/SFTPB/GAA/EDN1/NR4A2/FLT4/ADH5/GLS/PBX3/NLGN3	15
GO:0003417	growth plate cartilage development	5/2572	19/18805	0.263158	1.92406	1.60406	0.10712	0.178417	0.0870712	SOX9/TGFBR2/RARG/FOSL2/ATF2	5
GO:0009148	pyrimidine nucleoside triphosphate biosynthetic process	5/2572	19/18805	0.263158	1.92406	1.60406	0.10712	0.178417	0.0870712	UCK2/TYMS/CAD/TBPL1/NME7	5
GO:0009163	nucleoside biosynthetic process	5/2572	19/18805	0.263158	1.92406	1.60406	0.10712	0.178417	0.0870712	NT5E/MTAP/HPRT1/ADA2/ADA	5
GO:0009168	purine ribonucleoside monophosphate biosynthetic process	5/2572	19/18805	0.263158	1.92406	1.60406	0.10712	0.178417	0.0870712	ADSL/IMPDH1/IMPDH2/HPRT1/ADA	5
GO:0020027	hemoglobin metabolic process	5/2572	19/18805	0.263158	1.92406	1.60406	0.10712	0.178417	0.0870712	EIF2AK1/KLF4/PRMT1/HIF1A/LDB1	5
GO:0030540	female genitalia development	5/2572	19/18805	0.263158	1.92406	1.60406	0.10712	0.178417	0.0870712	TBX3/ESR1/TP63/AXL/CHD7	5
GO:0031643	positive regulation of myelination	5/2572	19/18805	0.263158	1.92406	1.60406	0.10712	0.178417	0.0870712	DICER1/SOX10/QKI/MYRF/TNFRSF1B	5
GO:0034404	nucleobase-containing small molecule biosynthetic process	5/2572	19/18805	0.263158	1.92406	1.60406	0.10712	0.178417	0.0870712	NT5E/MTAP/HPRT1/ADA2/ADA	5
GO:0042053	regulation of dopamine metabolic process	5/2572	19/18805	0.263158	1.92406	1.60406	0.10712	0.178417	0.0870712	HPRT1/ALDH2/NR4A2/VPS35/PARK7	5
GO:0042069	regulation of catecholamine metabolic process	5/2572	19/18805	0.263158	1.92406	1.60406	0.10712	0.178417	0.0870712	HPRT1/ALDH2/NR4A2/VPS35/PARK7	5
GO:0042749	regulation of circadian sleep/wake cycle	5/2572	19/18805	0.263158	1.92406	1.60406	0.10712	0.178417	0.0870712	FXR1/PARP1/ADORA1/CSF2/NR1D1	5
GO:0045217	cell-cell junction maintenance	5/2572	19/18805	0.263158	1.92406	1.60406	0.10712	0.178417	0.0870712	INAVA/MTSS1/F2R/PLEKHA7/DSC1	5
GO:0045346	regulation of MHC class II biosynthetic process	5/2572	19/18805	0.263158	1.92406	1.60406	0.10712	0.178417	0.0870712	JAK2/XBP1/SIRT1/CIITA/HDAC2	5
GO:0046931	pore complex assembly	5/2572	19/18805	0.263158	1.92406	1.60406	0.10712	0.178417	0.0870712	FXR1/NUP93/PLEKHA7/NUP153/ADAM10	5
GO:0051132	NK T cell activation	5/2572	19/18805	0.263158	1.92406	1.60406	0.10712	0.178417	0.0870712	JAK2/ELF4/LGALS3/TYK2/IL23R	5
GO:0060263	regulation of respiratory burst	5/2572	19/18805	0.263158	1.92406	1.60406	0.10712	0.178417	0.0870712	INS/RPS19/RAC1/GRN/INSR	5
GO:0061450	trophoblast cell migration	5/2572	19/18805	0.263158	1.92406	1.60406	0.10712	0.178417	0.0870712	AGO2/ITGB4/ITGB3/CALR/YTHDF3	5
GO:0071071	regulation of phospholipid biosynthetic process	5/2572	19/18805	0.263158	1.92406	1.60406	0.10712	0.178417	0.0870712	NR1H4/XBP1/PDGFB/ACSL3/IDH1	5
GO:0071318	cellular response to ATP	5/2572	19/18805	0.263158	1.92406	1.60406	0.10712	0.178417	0.0870712	TAF1/P2RY2/TOP2B/PTGS2/PDXP	5
GO:0140131	positive regulation of lymphocyte chemotaxis	5/2572	19/18805	0.263158	1.92406	1.60406	0.10712	0.178417	0.0870712	WNK1/NEDD9/PTK2B/ADAM10/TMEM102	5
GO:1904044	response to aldosterone	5/2572	19/18805	0.263158	1.92406	1.60406	0.10712	0.178417	0.0870712	PARP1/CDKN1A/SGK1/PTPRC/ACE	5
GO:2000641	regulation of early endosome to late endosome transport	5/2572	19/18805	0.263158	1.92406	1.60406	0.10712	0.178417	0.0870712	SRC/NF2/MAPK3/MAP2K1/MAPK1	5
GO:0030258	lipid modification	33/2572	194/18805	0.170103	1.2437	1.35809	0.107254	0.178592	0.0871566	SOX9/TWIST1/B4GALNT1/PTEN/AKT1/MBOAT7/GDF15/ALOX5/PRKAA1/PPARGC1A/PLPP3/CYGB/CPT1A/PEX5/OCRL/SAMD1/EPHX2/ECHS1/GCDH/SIRT4/IRS2/ACOX1/ALOX15B/ADH5/INPPL1/CPT2/DECR2/INPP4B/ADH4/PPARA/ECI2/ADIPOR1/PPARD	33
GO:0033555	multicellular organismal response to stress	18/2572	97/18805	0.185567	1.35676	1.4022	0.107784	0.179427	0.0875641	MEF2C/PTEN/RPS6KB1/AKT1/MDK/MECP2/EIF4E/MTOR/NR4A2/BRINP1/DPP4/NR2E1/APOE/COMT/NTRK1/RET/ADRA2A/TSPO	18
GO:0001975	response to amphetamine	8/2572	36/18805	0.222222	1.62476	1.49351	0.109493	0.182106	0.0888717	NR4A1/HPRT1/EDN1/NR4A2/HDAC2/COMT/OXTR/HDAC6	8
GO:0021884	forebrain neuron development	8/2572	36/18805	0.222222	1.62476	1.49351	0.109493	0.182106	0.0888717	NRP1/LHX6/ROBO1/SLIT2/SOX1/SECISBP2/NRP2/GBX2	8
GO:0051968	positive regulation of synaptic transmission, glutamatergic	8/2572	36/18805	0.222222	1.62476	1.49351	0.109493	0.182106	0.0888717	ROR2/PTK2B/NTRK1/OXTR/EGFR/PTGS2/HDAC6/NLGN3	8
GO:0051653	spindle localization	13/2572	66/18805	0.19697	1.44013	1.42574	0.109541	0.182106	0.0888717	KAT5/HTT/CENPA/SKA3/PAX6/KPNB1/SAPCD2/MCPH1/MISP/CFL1/INPPL1/NUMA1/ASPM	13
GO:1903317	regulation of protein maturation	13/2572	66/18805	0.19697	1.44013	1.42574	0.109541	0.182106	0.0888717	SOX4/SRC/RUNX1/PRKACA/AKT1/FURIN/ANXA2/SIRT4/SERPINE1/ANGPTL8/MDM2/RFX4/NLRP7	13
GO:0006641	triglyceride metabolic process	20/2572	110/18805	0.181818	1.32935	1.37897	0.110119	0.183018	0.0893165	LIPA/GPX1/KAT5/SIRT1/SLC27A5/SREBF1/MBOAT7/ABHD5/SORL1/PNPLA3/CPT1A/FBXW7/APOE/CAV1/NR1H2/SEL1L/PNPLA2/GPAT3/NR1H3/NKX2-3	20
GO:1990778	protein localization to cell periphery	58/2572	362/18805	0.160221	1.17144	1.31106	0.110161	0.183038	0.0893263	FGF13/SMURF1/SIRT6/WNK1/LYPLA1/TREM2/AR/PPFIA1/PRKCH/INS/OGT/BCL2L1/KRT18/RAMP2/VPS4A/SNCA/AKT1/HRAS/ABCA12/TNFRSF1A/ACSL3/ASAP1/PRKCI/TGFB1/CDH1/CDK5/PRKCE/PDPK1/SORL1/CAMK2D/SCRIB/LGALS3/CD81/VAMP3/EPHA2/RACK1/SAPCD2/PTCH1/MISP/GOLPH3/FYB1/ITGA3/CAV1/SQSTM1/TMED2/CCDC88A/TNIK/PGRMC1/AP4M1/PIK3R1/ZDHHC7/VPS35/NUMA1/ADAM10/RAB7A/EGFR/ERBB2/NHERF2	58
GO:0050881	musculoskeletal movement	12/2572	60/18805	0.2	1.46229	1.42759	0.110825	0.184042	0.0898163	DMPK/NR4A1/RPS6KB1/ASCL1/GSTO1/GIGYF2/KCNJ2/MTOR/GAA/HSP90AA1/VPS35/TNNT1	12
GO:1903018	regulation of glycoprotein metabolic process	12/2572	60/18805	0.2	1.46229	1.42759	0.110825	0.184042	0.0898163	CTNNB1/GATA1/TCF7L2/AGO2/AATF/BACE2/MIR101-1/PTX3/MIR31/NCSTN/ABCA7/MIR17	12
GO:0006778	porphyrin-containing compound metabolic process	11/2572	54/18805	0.203704	1.48937	1.43344	0.111678	0.185259	0.0904104	EIF2AK1/ABCB7/SLCO1B3/ABCC1/ABCB6/FXN/NFE2L1/PGRMC1/SLC11A2/HMOX1/TSPO	11
GO:0010543	regulation of platelet activation	11/2572	54/18805	0.203704	1.48937	1.43344	0.111678	0.185259	0.0904104	JAK2/PDGFB/SVEP1/IL6/PRKCQ/APOE/PEAR1/THBD/PRKCA/PDPN/CD9	11
GO:0010559	regulation of glycoprotein biosynthetic process	11/2572	54/18805	0.203704	1.48937	1.43344	0.111678	0.185259	0.0904104	CTNNB1/GATA1/TCF7L2/AGO2/AATF/BACE2/MIR101-1/MIR31/NCSTN/ABCA7/MIR17	11
GO:0050819	negative regulation of coagulation	11/2572	54/18805	0.203704	1.48937	1.43344	0.111678	0.185259	0.0904104	PDGFB/PROCR/ANXA2/TFPI/EDN1/APOE/FAP/SERPINE1/THBD/USF1/CD9	11
GO:0048066	developmental pigmentation	10/2572	48/18805	0.208333	1.52321	1.44471	0.111929	0.185575	0.0905646	MEF2C/MITF/GLI3/SOX10/BCL2L11/USP13/SOD2/RAB27A/SPNS2/ZEB2	10
GO:0141085	regulation of inflammasome-mediated signaling pathway	10/2572	48/18805	0.208333	1.52321	1.44471	0.111929	0.185575	0.0905646	TREM2/OGT/LATS2/LATS1/DDX3X/IFI16/MAVS/MAPK8/CSNK1A1/CD36	10
GO:0072659	protein localization to plasma membrane	48/2572	295/18805	0.162712	1.18966	1.30688	0.112549	0.186534	0.0910326	FGF13/SMURF1/SIRT6/WNK1/LYPLA1/TREM2/AR/PPFIA1/PRKCH/INS/BCL2L1/KRT18/RAMP2/VPS4A/AKT1/ABCA12/TNFRSF1A/ACSL3/ASAP1/PRKCI/TGFB1/CDH1/CDK5/PRKCE/PDPK1/SORL1/CAMK2D/SCRIB/LGALS3/CD81/VAMP3/EPHA2/RACK1/PTCH1/GOLPH3/FYB1/ITGA3/SQSTM1/TMED2/CCDC88A/TNIK/PGRMC1/PIK3R1/ZDHHC7/VPS35/RAB7A/EGFR/NHERF2	48
GO:0070509	calcium ion import	16/2572	85/18805	0.188235	1.37627	1.38394	0.112847	0.186534	0.0910326	MIR34A/CTNNB1/PDGFB/TRPV2/CASR/CDK5/KCNN4/ORAI1/LGALS3/CASK/TRPV4/ACE/TRPV6/HES1/TRPV3/MIR200C	16
GO:0086003	cardiac muscle cell contraction	16/2572	85/18805	0.188235	1.37627	1.38394	0.112847	0.186534	0.0910326	FGF13/ADORA1/KCNJ3/SCN5A/MYH7B/CAMK2D/SUMO1/GPD1L/BIN1/KCNA5/KCNJ2/CAV1/SLC9A1/SCN2A/SNTA1/GATA4	16
GO:0002566	somatic diversification of immune receptors via somatic mutation	4/2572	14/18805	0.285714	2.08898	1.62245	0.113232	0.186534	0.0910326	HMCES/ADAR/SAMHD1/MCM3AP	4
GO:0006287	base-excision repair, gap-filling	4/2572	14/18805	0.285714	2.08898	1.62245	0.113232	0.186534	0.0910326	APEX1/PARG/POLD1/FEN1	4
GO:0010867	positive regulation of triglyceride biosynthetic process	4/2572	14/18805	0.285714	2.08898	1.62245	0.113232	0.186534	0.0910326	KAT5/SREBF1/NR1H2/NR1H3	4
GO:0014874	response to stimulus involved in regulation of muscle adaptation	4/2572	14/18805	0.285714	2.08898	1.62245	0.113232	0.186534	0.0910326	RPS6KB1/SCN5A/HDAC4/FBXO32	4
GO:0021681	cerebellar granular layer development	4/2572	14/18805	0.285714	2.08898	1.62245	0.113232	0.186534	0.0910326	MDK/GRID2/PROX1/TTBK2	4
GO:0032725	positive regulation of granulocyte macrophage colony-stimulating factor production	4/2572	14/18805	0.285714	2.08898	1.62245	0.113232	0.186534	0.0910326	RIGI/IL17D/IL23R/ISL1	4
GO:0033079	immature T cell proliferation	4/2572	14/18805	0.285714	2.08898	1.62245	0.113232	0.186534	0.0910326	FOXP3/BMI1/CDKN2A/ERBB2	4
GO:0033080	immature T cell proliferation in thymus	4/2572	14/18805	0.285714	2.08898	1.62245	0.113232	0.186534	0.0910326	FOXP3/BMI1/CDKN2A/ERBB2	4
GO:0051124	synaptic assembly at neuromuscular junction	4/2572	14/18805	0.285714	2.08898	1.62245	0.113232	0.186534	0.0910326	SIX4/APP/SIX1/AGRN	4
GO:0051255	spindle midzone assembly	4/2572	14/18805	0.285714	2.08898	1.62245	0.113232	0.186534	0.0910326	AURKB/PRC1/KIF4A/CDCA8	4
GO:0051547	regulation of keratinocyte migration	4/2572	14/18805	0.285714	2.08898	1.62245	0.113232	0.186534	0.0910326	MAP4K4/PTEN/MTOR/MMP9	4
GO:0070141	response to UV-A	4/2572	14/18805	0.285714	2.08898	1.62245	0.113232	0.186534	0.0910326	CCND1/AKT1/MMP9/EGFR	4
GO:0070365	hepatocyte differentiation	4/2572	14/18805	0.285714	2.08898	1.62245	0.113232	0.186534	0.0910326	ITGA2/WNT1/SMARCB1/PROX1	4
GO:0071639	positive regulation of monocyte chemotactic protein-1 production	4/2572	14/18805	0.285714	2.08898	1.62245	0.113232	0.186534	0.0910326	TWIST1/OAS1/OAS3/TRPV4	4
GO:0090435	protein localization to nuclear envelope	4/2572	14/18805	0.285714	2.08898	1.62245	0.113232	0.186534	0.0910326	LMNB1/INTS13/SUMO1/LMNA	4
GO:0097212	lysosomal membrane organization	4/2572	14/18805	0.285714	2.08898	1.62245	0.113232	0.186534	0.0910326	CHMP2A/LAPTM4B/CHMP2B/CHMP5	4
GO:1901334	lactone metabolic process	4/2572	14/18805	0.285714	2.08898	1.62245	0.113232	0.186534	0.0910326	GSTO1/SLC2A1/SLC2A3/PON2	4
GO:1903265	positive regulation of tumor necrosis factor-mediated signaling pathway	4/2572	14/18805	0.285714	2.08898	1.62245	0.113232	0.186534	0.0910326	UBE2K/TRAF2/CASP4/MIR1246	4
GO:1905651	regulation of artery morphogenesis	4/2572	14/18805	0.285714	2.08898	1.62245	0.113232	0.186534	0.0910326	NOTCH1/MDK/EDN1/EFNB2	4
GO:2001198	regulation of dendritic cell differentiation	4/2572	14/18805	0.285714	2.08898	1.62245	0.113232	0.186534	0.0910326	CEBPB/HMGB1/HLA-G/LILRB1	4
GO:2001279	regulation of unsaturated fatty acid biosynthetic process	4/2572	14/18805	0.285714	2.08898	1.62245	0.113232	0.186534	0.0910326	SIRT1/FABP5/MIR204/PTGS2	4
GO:0043244	regulation of protein-containing complex disassembly	23/2572	130/18805	0.176923	1.29356	1.33691	0.115496	0.190213	0.0928279	FGF13/WNK1/UPF1/TAOK1/SCAF4/SCAF8/OGFOD1/AURKB/APC/EIF5A/SETX/EIF5A2/AVIL/ATG12/CRACD/CALCOCO2/TRPV4/FYCO1/TTBK2/INSR/HDAC6/FLII/PDXP	23
GO:0001919	regulation of receptor recycling	6/2572	25/18805	0.24	1.75474	1.50308	0.116398	0.191087	0.0932543	SNCA/ANXA2/SCRIB/VAMP3/EPS15/CHMP5	6
GO:0003085	negative regulation of systemic arterial blood pressure	6/2572	25/18805	0.24	1.75474	1.50308	0.116398	0.191087	0.0932543	BMPR2/ADORA1/KL/IER3/SOD2/MIR17	6
GO:0003091	renal water homeostasis	6/2572	25/18805	0.24	1.75474	1.50308	0.116398	0.191087	0.0932543	AKR1B1/PRKACA/MLLT6/CTNS/GNAS/AQP1	6
GO:0031365	N-terminal protein amino acid modification	6/2572	25/18805	0.24	1.75474	1.50308	0.116398	0.191087	0.0932543	METAP1/SOX4/CREBBP/EP300/PPM1A/KAT2B	6
GO:0038095	Fc-epsilon receptor signaling pathway	6/2572	25/18805	0.24	1.75474	1.50308	0.116398	0.191087	0.0932543	MAP3K7/PRKCQ/NR4A3/MAPK8/MAP3K1/VAV1	6
GO:0040037	negative regulation of fibroblast growth factor receptor signaling pathway	6/2572	25/18805	0.24	1.75474	1.50308	0.116398	0.191087	0.0932543	GATA3/PRDM14/NGFR/FGF2/CREB3L1/SULF2	6
GO:0061339	establishment or maintenance of monopolar cell polarity	6/2572	25/18805	0.24	1.75474	1.50308	0.116398	0.191087	0.0932543	FAT1/FOXF1/PRKCI/FSCN1/SCRIB/LAMA1	6
GO:0071280	cellular response to copper ion	6/2572	25/18805	0.24	1.75474	1.50308	0.116398	0.191087	0.0932543	NFE2L2/SNCA/DAXX/HSF1/MT1G/AQP1	6
GO:0090280	positive regulation of calcium ion import	6/2572	25/18805	0.24	1.75474	1.50308	0.116398	0.191087	0.0932543	PDGFB/TRPV2/CASR/LGALS3/CASK/TRPV3	6
GO:1901623	regulation of lymphocyte chemotaxis	6/2572	25/18805	0.24	1.75474	1.50308	0.116398	0.191087	0.0932543	WNK1/PADI2/NEDD9/PTK2B/ADAM10/TMEM102	6
GO:1901659	glycosyl compound biosynthetic process	6/2572	25/18805	0.24	1.75474	1.50308	0.116398	0.191087	0.0932543	NT5E/MTAP/HPRT1/ADA2/ADA/TYW1	6
GO:1903318	negative regulation of protein maturation	6/2572	25/18805	0.24	1.75474	1.50308	0.116398	0.191087	0.0932543	AKT1/FURIN/SIRT4/SERPINE1/MDM2/NLRP7	6
GO:0050766	positive regulation of phagocytosis	14/2572	73/18805	0.191781	1.40219	1.37045	0.117623	0.192994	0.0941853	TREM2/ITGA2/SOD1/GATA2/C2/FCN3/PYCARD/CALR/PTX3/PTPRC/CD36/RAB27A/ABCA7/MIR17	14
GO:0070830	bicellular tight junction assembly	14/2572	73/18805	0.191781	1.40219	1.37045	0.117623	0.192994	0.0941853	GRHL2/PRKCH/SRF/MYO1C/RAMP2/SNAI2/PRKACA/APC/SNAI1/WNT11/EPHA2/CLDN4/RAC1/CLDN11	14
GO:0002526	acute inflammatory response	20/2572	111/18805	0.18018	1.31737	1.33489	0.117909	0.193413	0.0943896	LIPA/SERPINA3/INS/IL1RN/EIF2AK1/GATA3/TFRC/ADORA1/IL6/ASH1L/CEBPB/SERPINA1/CXCR2/FN1/TNFRSF11A/ACVR1/PLSCR1/PARK7/NUPR1/PTGS2	20
GO:0006520	amino acid metabolic process	46/2572	283/18805	0.162544	1.18843	1.27134	0.119541	0.196037	0.0956703	CRYM/NR1H4/SEPHS1/CDO1/HNF4A/ATF4/INS/ALDH1A1/MTAP/NDP/MAT1A/CBS/ARG2/MECP2/PSAT1/MIR21/CTNS/PHGDH/GOT1/CAD/BCKDK/MARS1/RARS1/GLUD1/DGLUCY/ASNS/PYCR1/NOS2/EGLN2/GSTZ1/OAT/ODC1/ECHS1/GCDH/SIRT4/SHMT2/PPM1K/PLOD2/PCCB/BCAT1/EPRS1/VARS1/GLS/GPT/PARK7/ADHFE1	46
GO:0042254	ribosome biogenesis	51/2572	317/18805	0.160883	1.17629	1.25999	0.120745	0.197958	0.0966078	RIOK3/IMP3/EXOSC3/XRN2/DDX21/EIF4A3/DIS3/EXOSC10/RNASEL/NPM1/DDX3X/USP36/PELP1/DKC1/MTREX/YTHDF2/YBEY/RPS25/SDE2/CUL4B/SIRT7/AATF/DHX30/CHD7/CDKN2A/SUV39H1/DROSHA/PRKDC/NOLC1/DDX17/METTL5/LAS1L/NOL9/NAT10/XRCC5/DHX37/RIOK2/ZCCHC4/METTL16/RBM10/EIF1AX/DDX18/RPS19/KAT2B/FBL/ZNF593/RPS27/SART1/AK6/RPL5/DDX54	51
GO:0001963	synaptic transmission, dopaminergic	7/2572	31/18805	0.225806	1.65097	1.44385	0.121414	0.198739	0.0969887	SNCA/CDK5/PINK1/COMT/CNTNAP4/PARK7/PTGS2	7
GO:0002825	regulation of T-helper 1 type immune response	7/2572	31/18805	0.225806	1.65097	1.44385	0.121414	0.198739	0.0969887	IL1R1/ASCL2/TBX21/HLX/ANXA1/IL23R/HAVCR2	7
GO:0032372	negative regulation of sterol transport	7/2572	31/18805	0.225806	1.65097	1.44385	0.121414	0.198739	0.0969887	SREBF2/NFKB1/MIR33B/APOE/MIR130B/MIR27A/MIR17	7
GO:0032375	negative regulation of cholesterol transport	7/2572	31/18805	0.225806	1.65097	1.44385	0.121414	0.198739	0.0969887	SREBF2/NFKB1/MIR33B/APOE/MIR130B/MIR27A/MIR17	7
GO:0042744	hydrogen peroxide catabolic process	7/2572	31/18805	0.225806	1.65097	1.44385	0.121414	0.198739	0.0969887	GPX1/SNCA/PRDX1/HBB/HBG1/HBG2/PRDX2	7
GO:0065002	intracellular protein transmembrane transport	7/2572	31/18805	0.225806	1.65097	1.44385	0.121414	0.198739	0.0969887	TRIM37/TRAM2/RTN2/HSPA5/PEX5/SRP54/USP9X	7
GO:0051293	establishment of spindle localization	12/2572	61/18805	0.196721	1.43831	1.36484	0.121706	0.199164	0.0971964	KAT5/HTT/CENPA/SKA3/PAX6/KPNB1/SAPCD2/MCPH1/MISP/CFL1/INPPL1/NUMA1	12
GO:0099084	postsynaptic specialization organization	11/2572	55/18805	0.2	1.46229	1.36664	0.12327	0.201669	0.0984189	ZMYND8/LATS1/PTEN/CRKL/GRID2/ABL1/GAP43/PTK2B/ITGB3/IL1RAP/CASKIN1	11
GO:0022616	DNA strand elongation	8/2572	37/18805	0.216216	1.58085	1.40772	0.123847	0.202506	0.0988274	RUVBL2/RUVBL1/TERT/MCM7/YY1/INO80/ACTL6A/ACTR5	8
GO:0048261	negative regulation of receptor-mediated endocytosis	8/2572	37/18805	0.216216	1.58085	1.40772	0.123847	0.202506	0.0988274	ATXN2/ITGAV/ANXA2/ITGB3/MIR27A/MIR199A1/RAC1/MIR17	8
GO:0002861	regulation of inflammatory response to antigenic stimulus	10/2572	49/18805	0.204082	1.49213	1.37299	0.124321	0.20312	0.0991271	GPX1/TREM2/SRC/FURIN/MKRN2/CD81/GPR17/YES1/GNAS/PARK7	10
GO:0098927	vesicle-mediated transport between endosomal compartments	10/2572	49/18805	0.204082	1.49213	1.37299	0.124321	0.20312	0.0991271	SRC/NF2/MAPK3/RAB5A/SORL1/LMTK2/AKTIP/RAB7A/MAP2K1/MAPK1	10
GO:1902003	regulation of amyloid-beta formation	10/2572	49/18805	0.204082	1.49213	1.37299	0.124321	0.20312	0.0991271	MIR29A/RELA/NTRK2/SORL1/RTN2/SP1/BIN1/APOE/PIN1/ABCA7	10
GO:0014904	myotube cell development	9/2572	43/18805	0.209302	1.5303	1.38573	0.12463	0.203518	0.0993211	GPX1/SKI/SMYD3/PLEC/SMO/SIX1/MYOD1/NFATC2/FBXO22	9
GO:0045022	early endosome to late endosome transport	9/2572	43/18805	0.209302	1.5303	1.38573	0.12463	0.203518	0.0993211	SRC/NF2/MAPK3/RAB5A/LMTK2/AKTIP/RAB7A/MAP2K1/MAPK1	9
GO:0002028	regulation of sodium ion transport	15/2572	80/18805	0.1875	1.37089	1.32326	0.124898	0.203901	0.0995082	DMPK/FGF13/WNK1/NKX2-5/AKT1/MLLT6/TGFB1/PRKCE/SCN5A/CAMK2D/GPD1L/SLC9A1/WNK2/AHCYL1/SNTA1	15
GO:0009142	nucleoside triphosphate biosynthetic process	22/2572	125/18805	0.176	1.28681	1.28063	0.126599	0.206624	0.100837	LIPA/TREM2/SDHB/TAFAZZIN/PARP1/UCK2/ATP6V1A/TGFB1/IMPDH1/IMPDH2/TYMS/NDUFB2/CAD/MT-ATP8/ALDOA/PINK1/TBPL1/NME7/NDUFA11/NDUFA13/VCP/PPARA	22
GO:0001502	cartilage condensation	5/2572	20/18805	0.25	1.82786	1.47444	0.127544	0.207288	0.101161	SOX9/MYCN/THRA/SOX6/SOX5	5
GO:0006309	apoptotic DNA fragmentation	5/2572	20/18805	0.25	1.82786	1.47444	0.127544	0.207288	0.101161	DICER1/IL6/CECR2/HSF1/FOXL2	5
GO:0007096	regulation of exit from mitosis	5/2572	20/18805	0.25	1.82786	1.47444	0.127544	0.207288	0.101161	CDKN1B/ANLN/TGFB1/RGCC/PHB2	5
GO:0007351	tripartite regional subdivision	5/2572	20/18805	0.25	1.82786	1.47444	0.127544	0.207288	0.101161	TBX3/TBXT/TASOR/WT1/BASP1	5
GO:0008595	anterior/posterior axis specification, embryo	5/2572	20/18805	0.25	1.82786	1.47444	0.127544	0.207288	0.101161	TBX3/TBXT/TASOR/WT1/BASP1	5
GO:0031998	regulation of fatty acid beta-oxidation	5/2572	20/18805	0.25	1.82786	1.47444	0.127544	0.207288	0.101161	TWIST1/AKT1/CPT1A/IRS2/PPARA	5
GO:0034162	toll-like receptor 9 signaling pathway	5/2572	20/18805	0.25	1.82786	1.47444	0.127544	0.207288	0.101161	NR1H4/RSAD2/HMGB1/HAVCR2/PPT1	5
GO:0045342	MHC class II biosynthetic process	5/2572	20/18805	0.25	1.82786	1.47444	0.127544	0.207288	0.101161	JAK2/XBP1/SIRT1/CIITA/HDAC2	5
GO:0048643	positive regulation of skeletal muscle tissue development	5/2572	20/18805	0.25	1.82786	1.47444	0.127544	0.207288	0.101161	MEF2C/CTNNB1/RPS6KB1/PRKAA1/MYOD1	5
GO:0051546	keratinocyte migration	5/2572	20/18805	0.25	1.82786	1.47444	0.127544	0.207288	0.101161	MAP4K4/PTEN/MTOR/MMP9/PPARD	5
GO:0070875	positive regulation of glycogen metabolic process	5/2572	20/18805	0.25	1.82786	1.47444	0.127544	0.207288	0.101161	INS/AKT1/PPP1R3B/IRS2/INSR	5
GO:0071605	monocyte chemotactic protein-1 production	5/2572	20/18805	0.25	1.82786	1.47444	0.127544	0.207288	0.101161	NR1H4/TWIST1/OAS1/OAS3/TRPV4	5
GO:0071637	regulation of monocyte chemotactic protein-1 production	5/2572	20/18805	0.25	1.82786	1.47444	0.127544	0.207288	0.101161	NR1H4/TWIST1/OAS1/OAS3/TRPV4	5
GO:0097254	renal tubular secretion	5/2572	20/18805	0.25	1.82786	1.47444	0.127544	0.207288	0.101161	ABCG2/MLLT6/EDN1/COMT/AGTR1	5
GO:1902931	negative regulation of alcohol biosynthetic process	5/2572	20/18805	0.25	1.82786	1.47444	0.127544	0.207288	0.101161	REST/SCAP/NFKB1/GFI1/APOE	5
GO:1903428	positive regulation of reactive oxygen species biosynthetic process	5/2572	20/18805	0.25	1.82786	1.47444	0.127544	0.207288	0.101161	FOXO3/SOD2/CD36/RAB27A/PARK7	5
GO:0006605	protein targeting	54/2572	339/18805	0.159292	1.16465	1.21771	0.128519	0.208819	0.101908	NCOA4/SMURF1/MTCH2/BAP1/FIS1/MYO1C/SREBF2/SREBF1/USP36/PML/VPS4A/NDP/HRAS/ADORA1/BAG3/PRKAA1/PRKCI/TRAM2/CDK5/GIPC1/VPS37A/VPS37B/VPS37C/KCNQ3/SORL1/CDKN2A/YWHAG/HSPA5/RNF31/PEX5/PINK1/SRP54/FBXW7/HAX1/NDUFA13/GOLPH3/SIRT4/SQSTM1/HSP90AA1/PIKFYVE/AP4M1/ZDHHC7/MFN2/TIMM8A/PIN1/TIMM13/ZDHHC20/ANKRD6/TSPO/RAB7A/HUWE1/UBL5/ERBB2/TIMM21	54
GO:0097553	calcium ion transmembrane import into cytosol	32/2572	191/18805	0.167539	1.22495	1.24379	0.128768	0.209168	0.102078	FASLG/CHERP/HTT/PRKACA/PML/SNCA/TRPV2/ABL1/TGFB1/GSTO1/PRKCE/PDPK1/CHD7/F2R/PTPN6/CAMK2D/PTK2B/KCNN4/ITGB3/ITPR3/DDIT3/FGF2/CD19/CAV1/TRPV4/PTPRC/DIAPH1/APLNR/TRPV6/TRPV3/CCR5/MIR200C	32
GO:0002027	regulation of heart rate	19/2572	106/18805	0.179245	1.31054	1.27621	0.129733	0.210679	0.102816	SRC/SREBF1/EPAS1/PRKACA/KCNJ3/SCN5A/CAMK2D/GPD1L/BIN1/KCNA5/KCNJ2/EDN1/CAV1/MDM2/ADA/ACE/TPM1/SNTA1/ISL1	19
GO:0099072	regulation of postsynaptic membrane neurotransmitter receptor levels	21/2572	119/18805	0.176471	1.29025	1.26431	0.130469	0.211792	0.103359	USP6/PPFIA1/OGT/RALA/TFRC/HRAS/NRG1/GRID2/PRKCI/SCRIB/DLG2/ITGB3/EPS15/EFNB2/HSP90AA1/MDM2/SLC12A5/VPS35/ADAM10/ERBB2/CTNND1	21
GO:0003014	renal system process	23/2572	132/18805	0.174242	1.27396	1.25728	0.130487	0.211792	0.103359	AKR1B1/HNF1A/PDGFB/CD34/PRKACA/SGK1/ABCG2/ADORA1/MLLT6/CTNS/F2R/HBB/CD2AP/EDN1/SULF2/ITGA3/COMT/GNAS/CLDN4/RRM2B/AGTR1/AQP1/PKN1	23
GO:0000271	polysaccharide biosynthetic process	13/2572	68/18805	0.191176	1.39777	1.30798	0.130565	0.211807	0.103366	INS/PDGFB/AKT1/UGP2/PPP1R3B/TGFB1/MIR1271/NFKB1/IRS2/CSGALNACT2/NR1D1/INSR/PER2	13
GO:0051445	regulation of meiotic cell cycle	13/2572	68/18805	0.191176	1.39777	1.30798	0.130565	0.211807	0.103366	YTHDC2/METTL3/UBE2B/GPR3/TTK/CALR/OVOL1/DMRT1/HORMAD1/TRIP13/DUSP1/ASPM/INSR	13
GO:0050879	multicellular organismal movement	12/2572	62/18805	0.193548	1.41512	1.30319	0.133168	0.215861	0.105345	DMPK/NR4A1/RPS6KB1/ASCL1/GSTO1/GIGYF2/KCNJ2/MTOR/GAA/HSP90AA1/VPS35/TNNT1	12
GO:0051785	positive regulation of nuclear division	12/2572	62/18805	0.193548	1.41512	1.30319	0.133168	0.215861	0.105345	RB1/INS/PDGFB/SKA3/UBE2B/RGCC/AURKA/HOXA13/SPHK1/EDN1/DMRT1/INSR	12
GO:0071709	membrane assembly	12/2572	62/18805	0.193548	1.41512	1.30319	0.133168	0.215861	0.105345	UBE2I/PTEN/VPS4A/VPS4B/IQGAP1/MAFB/ANXA2/CHMP2A/CAV1/CHMP2B/CHMP5/NLGN3	12
GO:0043473	pigmentation	20/2572	113/18805	0.176991	1.29406	1.24798	0.134465	0.217906	0.106343	MEF2C/TBX2/SNAI2/MITF/GLI3/SOX10/BACE2/ABCB6/BCL2L11/RACK1/USP13/APOE/CDH3/NF1/MLPH/SOD2/PIKFYVE/RAB27A/SPNS2/ZEB2	20
GO:0007034	vacuolar transport	29/2572	172/18805	0.168605	1.23274	1.22056	0.134652	0.218027	0.106402	LIPA/NCOA4/SMURF1/VPS4A/VPS4B/NDP/DTX3L/C9orf72/VPS37A/VPS37B/VPS37C/SORL1/BIN1/CDX2/CHMP2A/TSG101/VPS28/PINK1/VCP/SQSTM1/LYSET/AKTIP/CHMP2B/AP4M1/VPS35/GRN/TMEM106B/CHMP5/RAB7A	29
GO:0005980	glycogen catabolic process	6/2572	26/18805	0.230769	1.68725	1.39582	0.134752	0.218027	0.106402	INS/PPP1R3B/WIPI1/STBD1/GAA/ATG12	6
GO:0008045	motor neuron axon guidance	6/2572	26/18805	0.230769	1.68725	1.39582	0.134752	0.218027	0.106402	NRP1/SLIT2/CDK5/NRP2/RAC1/ERBB2	6
GO:0031468	nuclear membrane reassembly	6/2572	26/18805	0.230769	1.68725	1.39582	0.134752	0.218027	0.106402	UBE2I/VPS4A/VPS4B/CHMP2A/CHMP2B/CHMP5	6
GO:0090023	positive regulation of neutrophil chemotaxis	6/2572	26/18805	0.230769	1.68725	1.39582	0.134752	0.218027	0.106402	MDK/EDN1/DNM1L/CXCR2/MCU/RAC1	6
GO:1900227	positive regulation of NLRP3 inflammasome complex assembly	6/2572	26/18805	0.230769	1.68725	1.39582	0.134752	0.218027	0.106402	LATS2/LATS1/DDX3X/MAVS/MAPK8/CD36	6
GO:0042440	pigment metabolic process	15/2572	81/18805	0.185185	1.35397	1.27078	0.134954	0.218296	0.106533	ABCB7/TBX2/CTNS/GIPC1/SLCO1B3/ABCC1/ABCB6/FXN/NFE2L1/CDH3/PGRMC1/SLC11A2/HMOX1/TSPO/ZEB2	15
GO:0006693	prostaglandin metabolic process	10/2572	50/18805	0.2	1.46229	1.30286	0.137429	0.221751	0.108219	AKR1B1/SIRT1/TNFRSF1A/EDN1/COMT/ACOX1/FABP5/MIR204/PTGS1/PTGS2	10
GO:0030195	negative regulation of blood coagulation	10/2572	50/18805	0.2	1.46229	1.30286	0.137429	0.221751	0.108219	PDGFB/ANXA2/TFPI/EDN1/APOE/FAP/SERPINE1/THBD/USF1/CD9	10
GO:0007416	synapse assembly	44/2572	273/18805	0.161172	1.1784	1.18188	0.137834	0.221751	0.108219	FGF13/CHD4/MEF2C/RYK/SENP1/CTNNB1/OGT/LATS1/PTEN/CRKL/PUM2/SIX4/TLR2/APP/SNCA/GRID2/ABL1/STAU2/NTRK2/MECP2/GAP43/CDH1/CDK5/SIX1/CYFIP2/PLXNB2/MAPT/PTK2B/AGRN/FLRT2/DOCK1/EFNB2/BDNF/SETD5/SLC12A5/NTRK1/VPS35/IL1RAP/DKK1/OXTR/CASKIN1/ADNP/RTN4R/NLGN3	44
GO:0001736	establishment of planar polarity	7/2572	32/18805	0.21875	1.59938	1.35073	0.138088	0.221751	0.108219	TP63/BRSK1/BRSK2/FOXF2/SFRP1/SAPCD2/SFRP2	7
GO:0007164	establishment of tissue polarity	7/2572	32/18805	0.21875	1.59938	1.35073	0.138088	0.221751	0.108219	TP63/BRSK1/BRSK2/FOXF2/SFRP1/SAPCD2/SFRP2	7
GO:0009069	serine family amino acid metabolic process	7/2572	32/18805	0.21875	1.59938	1.35073	0.138088	0.221751	0.108219	SEPHS1/CDO1/NDP/CBS/PSAT1/PHGDH/SHMT2	7
GO:0035767	endothelial cell chemotaxis	7/2572	32/18805	0.21875	1.59938	1.35073	0.138088	0.221751	0.108219	NRP1/NOTCH1/NR4A1/KDR/FGF2/MET/EGR3	7
GO:0072527	pyrimidine-containing compound metabolic process	14/2572	75/18805	0.186667	1.3648	1.26002	0.138431	0.221751	0.108219	SMUG1/UCK2/TDG/TYMS/CAD/MTOR/TBPL1/NME7/DHODH/RRM1/NEIL2/CDA/ERH/MAPK1	14
GO:0001768	establishment of T cell polarity	4/2572	15/18805	0.266667	1.94971	1.46466	0.138491	0.221751	0.108219	DOCK8/ABL1/SCRIB/TRAF3IP2	4
GO:0001787	natural killer cell proliferation	4/2572	15/18805	0.266667	1.94971	1.46466	0.138491	0.221751	0.108219	JAK2/ELF4/TYK2/IL23R	4
GO:0002517	T cell tolerance induction	4/2572	15/18805	0.266667	1.94971	1.46466	0.138491	0.221751	0.108219	FOXP3/TGFBR2/HLA-G/IL2RA	4
GO:0003376	sphingosine-1-phosphate receptor signaling pathway	4/2572	15/18805	0.266667	1.94971	1.46466	0.138491	0.221751	0.108219	AKT1/SPHK1/RAC1/SPNS2	4
GO:0010635	regulation of mitochondrial fusion	4/2572	15/18805	0.266667	1.94971	1.46466	0.138491	0.221751	0.108219	MTCH2/TFRC/MUL1/HUWE1	4
GO:0010989	negative regulation of low-density lipoprotein particle clearance	4/2572	15/18805	0.266667	1.94971	1.46466	0.138491	0.221751	0.108219	KHSRP/MIR27A/MIR199A1/MIR17	4
GO:0014029	neural crest formation	4/2572	15/18805	0.266667	1.94971	1.46466	0.138491	0.221751	0.108219	SOX9/SFRP1/NOLC1/EDN1	4
GO:0015671	oxygen transport	4/2572	15/18805	0.266667	1.94971	1.46466	0.138491	0.221751	0.108219	CYGB/HBB/HBG1/HBG2	4
GO:0016322	neuron remodeling	4/2572	15/18805	0.266667	1.94971	1.46466	0.138491	0.221751	0.108219	BCL11A/APP/KCNQ3/NTN4	4
GO:0032488	Cdc42 protein signal transduction	4/2572	15/18805	0.266667	1.94971	1.46466	0.138491	0.221751	0.108219	NRP1/ABL1/WAS/APOE	4
GO:0035860	glial cell-derived neurotrophic factor receptor signaling pathway	4/2572	15/18805	0.266667	1.94971	1.46466	0.138491	0.221751	0.108219	GATA3/GDF15/SULF2/RET	4
GO:0043201	response to L-leucine	4/2572	15/18805	0.266667	1.94971	1.46466	0.138491	0.221751	0.108219	RPS6KB1/EP300/MTOR/RPTOR	4
GO:0044070	regulation of monoatomic anion transport	4/2572	15/18805	0.266667	1.94971	1.46466	0.138491	0.221751	0.108219	CFTR/ABCB1/CA2/AHCYL1	4
GO:0045187	regulation of circadian sleep/wake cycle, sleep	4/2572	15/18805	0.266667	1.94971	1.46466	0.138491	0.221751	0.108219	FXR1/PARP1/ADORA1/CSF2	4
GO:0045348	positive regulation of MHC class II biosynthetic process	4/2572	15/18805	0.266667	1.94971	1.46466	0.138491	0.221751	0.108219	JAK2/XBP1/SIRT1/CIITA	4
GO:0046049	UMP metabolic process	4/2572	15/18805	0.266667	1.94971	1.46466	0.138491	0.221751	0.108219	UCK2/CAD/DHODH/CDA	4
GO:0047484	regulation of response to osmotic stress	4/2572	15/18805	0.266667	1.94971	1.46466	0.138491	0.221751	0.108219	YBX3/USP15/TRPV4/PTGS2	4
GO:0048302	regulation of isotype switching to IgG isotypes	4/2572	15/18805	0.266667	1.94971	1.46466	0.138491	0.221751	0.108219	FOXP3/TBX21/PTPRC/PAXIP1	4
GO:0055057	neuroblast division	4/2572	15/18805	0.266667	1.94971	1.46466	0.138491	0.221751	0.108219	FGF13/LEF1/ASPM/SOX5	4
GO:0060026	convergent extension	4/2572	15/18805	0.266667	1.94971	1.46466	0.138491	0.221751	0.108219	TRIM28/SFRP1/WNT11/SFRP2	4
GO:0060033	anatomical structure regression	4/2572	15/18805	0.266667	1.94971	1.46466	0.138491	0.221751	0.108219	LEF1/GLI1/AMHR2/SMAD5	4
GO:0070234	positive regulation of T cell apoptotic process	4/2572	15/18805	0.266667	1.94971	1.46466	0.138491	0.221751	0.108219	CD274/TP53/PDCD1/BCL2L11	4
GO:0070988	demethylation	4/2572	15/18805	0.266667	1.94971	1.46466	0.138491	0.221751	0.108219	KDM1A/ALKBH1/PHF2/JMJD6	4
GO:0071361	cellular response to ethanol	4/2572	15/18805	0.266667	1.94971	1.46466	0.138491	0.221751	0.108219	PRKAA1/PRKCE/DNMT3A/SOD2	4
GO:0071871	response to epinephrine	4/2572	15/18805	0.266667	1.94971	1.46466	0.138491	0.221751	0.108219	PRKACA/SNCA/ABL1/SLC9A1	4
GO:0090306	meiotic spindle assembly	4/2572	15/18805	0.266667	1.94971	1.46466	0.138491	0.221751	0.108219	PTEN/SKA3/AURKA/ASPM	4
GO:0099550	trans-synaptic signaling, modulating synaptic transmission	4/2572	15/18805	0.266667	1.94971	1.46466	0.138491	0.221751	0.108219	GUCY1A1/NTRK2/F2R/FAAH	4
GO:1901029	negative regulation of mitochondrial outer membrane permeabilization involved in apoptotic signaling pathway	4/2572	15/18805	0.266667	1.94971	1.46466	0.138491	0.221751	0.108219	SLC25A4/BCL2L1/IER3/SLC25A5	4
GO:1902166	negative regulation of intrinsic apoptotic signaling pathway in response to DNA damage by p53 class mediator	4/2572	15/18805	0.266667	1.94971	1.46466	0.138491	0.221751	0.108219	KDM1A/SIRT1/MUC1/CD44	4
GO:2001138	regulation of phospholipid transport	4/2572	15/18805	0.266667	1.94971	1.46466	0.138491	0.221751	0.108219	FASLG/XRCC4/APOE/ABCA7	4
GO:2001140	positive regulation of phospholipid transport	4/2572	15/18805	0.266667	1.94971	1.46466	0.138491	0.221751	0.108219	FASLG/XRCC4/APOE/ABCA7	4
GO:0060236	regulation of mitotic spindle organization	9/2572	44/18805	0.204545	1.49552	1.30985	0.138743	0.222097	0.108388	VPS4B/TPR/PARP3/CHMP2A/HNRNPU/STIL/CHMP2B/NUMA1/CHMP5	9
GO:0019081	viral translation	8/2572	38/18805	0.210526	1.53925	1.32448	0.139132	0.222603	0.108635	PTBP1/FURIN/EIF2AK4/PAIP1/ATG12/EIF3D/TMPRSS2/PEG10	8
GO:0038094	Fc-gamma receptor signaling pathway	8/2572	38/18805	0.210526	1.53925	1.32448	0.139132	0.222603	0.108635	SRC/CD33/ABL1/PRKCE/LIMK1/NOS2/YES1/VAV1	8
GO:0043269	regulation of monoatomic ion transport	73/2572	472/18805	0.154661	1.13079	1.14552	0.141028	0.22558	0.110088	DMPK/FGF13/WNK1/TREM2/ATF4/SENP1/MIR34A/FMR1/CTNNB1/PDGFB/NKX2-5/HTT/PRKACA/PML/SNCA/AKT1/CFTR/B2M/TRPV2/ABCB1/ABL1/ADORA1/KCNJ3/CASR/MLLT6/TGFB1/GSTO1/MIR21/PRKCE/SCN5A/PDPK1/STIM1/CHD7/F2R/PTPN6/CAMK2D/SUMO1/GPD1L/PTK2B/BIN1/KCNA5/KCNJ2/KCNN4/ORAI1/LGALS3/EDN1/MMP9/ITGB3/MCHR1/CA2/G6PD/CASK/CD19/CAV1/SLC9A1/UBQLN1/DIAPH1/VMP1/RCVRN/LILRB1/ACE/CD4/APLNR/HES1/WNK2/TRPV3/AHCYL1/ADRA2A/TSPO/MIR200C/SNTA1/PTGS2/PHB2	73
GO:0002228	natural killer cell mediated immunity	16/2572	88/18805	0.181818	1.32935	1.23266	0.141403	0.226062	0.110323	GFER/KLRC2/PRDX1/TGFB1/PTPN6/CEBPG/SLAMF6/KLRC1/HLA-G/PIK3R1/VAV1/LILRB1/RAB27A/NECTIN4/HAVCR2/LAG3	16
GO:0072665	protein localization to vacuole	16/2572	88/18805	0.181818	1.32935	1.23266	0.141403	0.226062	0.110323	NCOA4/SMURF1/TNFAIP3/VPS4A/NDP/AKT1/VPS37A/VPS37B/VPS37C/SORL1/CD81/TSG101/VPS28/SQSTM1/AP4M1/RAB7A	16
GO:0044091	membrane biogenesis	13/2572	69/18805	0.188406	1.37752	1.2505	0.141864	0.22674	0.110654	UBE2I/PTEN/VPS4A/VPS4B/ZNF750/IQGAP1/MAFB/ANXA2/CHMP2A/CAV1/CHMP2B/CHMP5/NLGN3	13
GO:0034109	homotypic cell-cell adhesion	18/2572	101/18805	0.178218	1.30303	1.21545	0.142845	0.228248	0.11139	JAK2/METAP1/GATA1/IL6/PLPP3/CXADR/PTPN6/PRKCQ/HBB/ITGB3/FIBP/PEAR1/GNAS/PPIA/JAK1/PRKCA/PDPN/CD9	18
GO:1905517	macrophage migration	12/2572	63/18805	0.190476	1.39265	1.2426	0.1452	0.23078	0.112626	TREM2/MAPK3/MDK/RARRES2/ROR2/PTK2B/LGALS3/CD81/CSF1/TRPV4/CD9/MAPK1	12
GO:0043297	apical junction assembly	15/2572	82/18805	0.182927	1.33746	1.21899	0.14545	0.23078	0.112626	GRHL2/PRKCH/SRF/MYO1C/RAMP2/SNAI2/PRKACA/APC/SNAI1/WNT11/EPHA2/CLDN4/RAC1/ABI2/CLDN11	15
GO:0007264	small GTPase-mediated signal transduction	75/2572	487/18805	0.154004	1.12599	1.12131	0.146111	0.23078	0.112626	LIPA/DOCK8/FXR1/KRAS/DOCK5/NRP1/RAF1/SRC/TP53/RB1/NOTCH1/OGT/MAP4K4/CDKN1A/NRAS/ROBO1/SLIT2/CRKL/FOXM1/RALA/HRAS/ABL1/CDKL5/IQGAP3/MAPKAPK5/G3BP1/ITGAV/DAB2IP/NGEF/MIR21/ADGRG1/LIMK1/CDKN2A/F2R/SH2D3A/NOTCH2/ARHGAP31/NGF/PREX1/FLCN/KSR1/WAS/CD2AP/NGFR/DOCK1/CSF1/RAP1B/FGF2/APOE/ITGA3/NF1/CSNK1A1/SQSTM1/CFL1/MET/KRIT1/CCDC88A/DHCR24/NTRK1/FAM13B/MFN2/VAV1/AGTR1/RAC1/ADRA2A/USO1/EPS8L1/ABI2/PARK7/ERBB2/AKAP13/LPAR2/CYFIP1/PDPN/RTN4R	75
GO:0016311	dephosphorylation	28/2572	167/18805	0.167665	1.22587	1.16701	0.146327	0.23078	0.112626	PPP1R12A/SRC/MEF2C/STK11/MIR146A/PTPN14/PTEN/PTPN2/PPP2R3B/PPM1G/IQGAP1/PLPP3/DUSP5/PTPN6/OCRL/DUSP4/PPM1A/EPHX2/PTPRC/INPPL1/INPP4B/SMG7/DUSP1/PTPRK/CDK5RAP3/DUSP18/PTPRH/PDXP	28
GO:0003056	regulation of vascular associated smooth muscle contraction	3/2572	10/18805	0.3	2.19343	1.50258	0.146636	0.23078	0.112626	DOCK5/MIR21/STUB1	3
GO:0003140	determination of left/right asymmetry in lateral mesoderm	3/2572	10/18805	0.3	2.19343	1.50258	0.146636	0.23078	0.112626	CITED2/SMO/NOMO1	3
GO:0007252	I-kappaB phosphorylation	3/2572	10/18805	0.3	2.19343	1.50258	0.146636	0.23078	0.112626	TLR2/MAP3K7/TLR3	3
GO:0008582	regulation of synaptic assembly at neuromuscular junction	3/2572	10/18805	0.3	2.19343	1.50258	0.146636	0.23078	0.112626	SIX4/SIX1/AGRN	3
GO:0009128	purine nucleoside monophosphate catabolic process	3/2572	10/18805	0.3	2.19343	1.50258	0.146636	0.23078	0.112626	NT5E/HPRT1/ADA	3
GO:0009155	purine deoxyribonucleotide catabolic process	3/2572	10/18805	0.3	2.19343	1.50258	0.146636	0.23078	0.112626	SAMHD1/NUDT18/ADA	3
GO:0009169	purine ribonucleoside monophosphate catabolic process	3/2572	10/18805	0.3	2.19343	1.50258	0.146636	0.23078	0.112626	NT5E/HPRT1/ADA	3
GO:0009757	hexose mediated signaling	3/2572	10/18805	0.3	2.19343	1.50258	0.146636	0.23078	0.112626	SMARCA4/SMARCB1/USF1	3
GO:0010182	sugar mediated signaling pathway	3/2572	10/18805	0.3	2.19343	1.50258	0.146636	0.23078	0.112626	SMARCA4/SMARCB1/USF1	3
GO:0010255	glucose mediated signaling pathway	3/2572	10/18805	0.3	2.19343	1.50258	0.146636	0.23078	0.112626	SMARCA4/SMARCB1/USF1	3
GO:0019530	taurine metabolic process	3/2572	10/18805	0.3	2.19343	1.50258	0.146636	0.23078	0.112626	CDO1/PHGDH/STAT5A	3
GO:0019694	alkanesulfonate metabolic process	3/2572	10/18805	0.3	2.19343	1.50258	0.146636	0.23078	0.112626	CDO1/PHGDH/STAT5A	3
GO:0030002	intracellular monoatomic anion homeostasis	3/2572	10/18805	0.3	2.19343	1.50258	0.146636	0.23078	0.112626	FASLG/WNK1/SLC12A5	3
GO:0030644	intracellular chloride ion homeostasis	3/2572	10/18805	0.3	2.19343	1.50258	0.146636	0.23078	0.112626	FASLG/WNK1/SLC12A5	3
GO:0030853	negative regulation of granulocyte differentiation	3/2572	10/18805	0.3	2.19343	1.50258	0.146636	0.23078	0.112626	RUNX1/TRIB1/PRDM16	3
GO:0032353	negative regulation of hormone biosynthetic process	3/2572	10/18805	0.3	2.19343	1.50258	0.146636	0.23078	0.112626	REST/NFKB1/GFI1	3
GO:0032627	interleukin-23 production	3/2572	10/18805	0.3	2.19343	1.50258	0.146636	0.23078	0.112626	TGFB1/CSF2/RAC1	3
GO:0032667	regulation of interleukin-23 production	3/2572	10/18805	0.3	2.19343	1.50258	0.146636	0.23078	0.112626	TGFB1/CSF2/RAC1	3
GO:0032819	positive regulation of natural killer cell proliferation	3/2572	10/18805	0.3	2.19343	1.50258	0.146636	0.23078	0.112626	JAK2/TYK2/IL23R	3
GO:0033210	leptin-mediated signaling pathway	3/2572	10/18805	0.3	2.19343	1.50258	0.146636	0.23078	0.112626	STAT3/SIRT1/ADIPOR1	3
GO:0035694	mitochondrial protein catabolic process	3/2572	10/18805	0.3	2.19343	1.50258	0.146636	0.23078	0.112626	PRKACA/LONP1/CLPP	3
GO:0036093	germ cell proliferation	3/2572	10/18805	0.3	2.19343	1.50258	0.146636	0.23078	0.112626	SRC/UCHL1/DMRT1	3
GO:0045835	negative regulation of meiotic nuclear division	3/2572	10/18805	0.3	2.19343	1.50258	0.146636	0.23078	0.112626	DMRT1/HORMAD1/TRIP13	3
GO:0048023	positive regulation of melanin biosynthetic process	3/2572	10/18805	0.3	2.19343	1.50258	0.146636	0.23078	0.112626	GIPC1/CDH3/ZEB2	3
GO:0048263	determination of dorsal identity	3/2572	10/18805	0.3	2.19343	1.50258	0.146636	0.23078	0.112626	CTNNB1/DDIT3/ACVR1	3
GO:0048672	positive regulation of collateral sprouting	3/2572	10/18805	0.3	2.19343	1.50258	0.146636	0.23078	0.112626	CRABP2/BCL11A/BDNF	3
GO:0048843	negative regulation of axon extension involved in axon guidance	3/2572	10/18805	0.3	2.19343	1.50258	0.146636	0.23078	0.112626	NRP1/RYK/HDAC6	3
GO:0050859	negative regulation of B cell receptor signaling pathway	3/2572	10/18805	0.3	2.19343	1.50258	0.146636	0.23078	0.112626	MIR34A/PTPN6/GPS2	3
GO:0051292	nuclear pore complex assembly	3/2572	10/18805	0.3	2.19343	1.50258	0.146636	0.23078	0.112626	FXR1/NUP93/NUP153	3
GO:0051964	negative regulation of synapse assembly	3/2572	10/18805	0.3	2.19343	1.50258	0.146636	0.23078	0.112626	TLR2/APP/DKK1	3
GO:0052646	alditol phosphate metabolic process	3/2572	10/18805	0.3	2.19343	1.50258	0.146636	0.23078	0.112626	GPD1/GPD1L/GPAT3	3
GO:0060052	neurofilament cytoskeleton organization	3/2572	10/18805	0.3	2.19343	1.50258	0.146636	0.23078	0.112626	SOD1/NEFL/ATF2	3
GO:0061299	retina vasculature morphogenesis in camera-type eye	3/2572	10/18805	0.3	2.19343	1.50258	0.146636	0.23078	0.112626	NRP1/NDP/LAMA1	3
GO:0070203	regulation of establishment of protein localization to telomere	3/2572	10/18805	0.3	2.19343	1.50258	0.146636	0.23078	0.112626	USP7/CCT4/WRAP53	3
GO:0070339	response to bacterial lipopeptide	3/2572	10/18805	0.3	2.19343	1.50258	0.146636	0.23078	0.112626	TLR10/TLR2/CD36	3
GO:0070471	uterine smooth muscle contraction	3/2572	10/18805	0.3	2.19343	1.50258	0.146636	0.23078	0.112626	SETD3/OXTR/ADRA2A	3
GO:0070472	regulation of uterine smooth muscle contraction	3/2572	10/18805	0.3	2.19343	1.50258	0.146636	0.23078	0.112626	SETD3/OXTR/ADRA2A	3
GO:0071220	cellular response to bacterial lipoprotein	3/2572	10/18805	0.3	2.19343	1.50258	0.146636	0.23078	0.112626	TLR10/TLR2/CD36	3
GO:0071221	cellular response to bacterial lipopeptide	3/2572	10/18805	0.3	2.19343	1.50258	0.146636	0.23078	0.112626	TLR10/TLR2/CD36	3
GO:0071372	cellular response to follicle-stimulating hormone stimulus	3/2572	10/18805	0.3	2.19343	1.50258	0.146636	0.23078	0.112626	NOTCH1/GATA1/EDN1	3
GO:0071600	otic vesicle morphogenesis	3/2572	10/18805	0.3	2.19343	1.50258	0.146636	0.23078	0.112626	SOX9/PROX1/HESX1	3
GO:0071803	positive regulation of podosome assembly	3/2572	10/18805	0.3	2.19343	1.50258	0.146636	0.23078	0.112626	SRC/CSF2/FSCN1	3
GO:0072014	proximal tubule development	3/2572	10/18805	0.3	2.19343	1.50258	0.146636	0.23078	0.112626	CTNS/NOTCH2/AQP1	3
GO:0090269	fibroblast growth factor production	3/2572	10/18805	0.3	2.19343	1.50258	0.146636	0.23078	0.112626	RGCC/WNT11/PTGS2	3
GO:0090270	regulation of fibroblast growth factor production	3/2572	10/18805	0.3	2.19343	1.50258	0.146636	0.23078	0.112626	RGCC/WNT11/PTGS2	3
GO:0097017	renal protein absorption	3/2572	10/18805	0.3	2.19343	1.50258	0.146636	0.23078	0.112626	CTNS/CD2AP/COMT	3
GO:1900378	positive regulation of secondary metabolite biosynthetic process	3/2572	10/18805	0.3	2.19343	1.50258	0.146636	0.23078	0.112626	GIPC1/CDH3/ZEB2	3
GO:1902237	positive regulation of endoplasmic reticulum stress-induced intrinsic apoptotic signaling pathway	3/2572	10/18805	0.3	2.19343	1.50258	0.146636	0.23078	0.112626	SIRT1/PTPN2/BCL2L11	3
GO:1902460	regulation of mesenchymal stem cell proliferation	3/2572	10/18805	0.3	2.19343	1.50258	0.146636	0.23078	0.112626	TGFB1/CCNE1/TGFBR1	3
GO:1902965	regulation of protein localization to early endosome	3/2572	10/18805	0.3	2.19343	1.50258	0.146636	0.23078	0.112626	NF2/DTX3L/SORL1	3
GO:1902966	positive regulation of protein localization to early endosome	3/2572	10/18805	0.3	2.19343	1.50258	0.146636	0.23078	0.112626	NF2/DTX3L/SORL1	3
GO:1904667	negative regulation of ubiquitin protein ligase activity	3/2572	10/18805	0.3	2.19343	1.50258	0.146636	0.23078	0.112626	CDKN2A/USP44/RPL5	3
GO:1904869	regulation of protein localization to Cajal body	3/2572	10/18805	0.3	2.19343	1.50258	0.146636	0.23078	0.112626	MEPCE/LARP7/CCT4	3
GO:1904871	positive regulation of protein localization to Cajal body	3/2572	10/18805	0.3	2.19343	1.50258	0.146636	0.23078	0.112626	MEPCE/LARP7/CCT4	3
GO:2001241	positive regulation of extrinsic apoptotic signaling pathway in absence of ligand	3/2572	10/18805	0.3	2.19343	1.50258	0.146636	0.23078	0.112626	WWOX/NF1/RET	3
GO:0006749	glutathione metabolic process	11/2572	57/18805	0.192982	1.41098	1.23691	0.14836	0.233315	0.113863	GPX1/SOD1/NFE2L2/GLO1/NDP/GSTO1/CTNS/IDH1/G6PD/GSTZ1/SOD2	11
GO:0030865	cortical cytoskeleton organization	11/2572	57/18805	0.192982	1.41098	1.23691	0.14836	0.233315	0.113863	PPFIA1/VPS4A/ANLN/IQGAP3/PLEC/STRIP1/IQGAP1/PTK2B/CALR/TRPV4/RAC1	11
GO:1902991	regulation of amyloid precursor protein catabolic process	11/2572	57/18805	0.192982	1.41098	1.23691	0.14836	0.233315	0.113863	APP/MIR29A/RELA/NTRK2/SORL1/RTN2/SP1/BIN1/APOE/PIN1/ABCA7	11
GO:0006081	aldehyde metabolic process	14/2572	76/18805	0.184211	1.34684	1.20599	0.149549	0.234168	0.114279	CLCN2/REST/ALDH1A1/GLO1/RELA/KDM3A/ALDH1A2/ALDH2/IDH1/ADH5/DHRS4/ADH4/PARK7/PDXP	14
GO:0002544	chronic inflammatory response	5/2572	21/18805	0.238095	1.74082	1.35203	0.149585	0.234168	0.114279	S100A8/TNFAIP3/FOXP3/CEBPB/NFKBIZ	5
GO:0002888	positive regulation of myeloid leukocyte mediated immunity	5/2572	21/18805	0.238095	1.74082	1.35203	0.149585	0.234168	0.114279	DHX36/DDX21/SPI1/RIGI/MAVS	5
GO:0002902	regulation of B cell apoptotic process	5/2572	21/18805	0.238095	1.74082	1.35203	0.149585	0.234168	0.114279	FOXP1/AURKB/PDCD1/IRS2/ADA	5
GO:0006517	protein deglycosylation	5/2572	21/18805	0.238095	1.74082	1.35203	0.149585	0.234168	0.114279	EDEM3/RNF5/MARCHF6/AMFR/SYVN1	5
GO:0006700	C21-steroid hormone biosynthetic process	5/2572	21/18805	0.238095	1.74082	1.35203	0.149585	0.234168	0.114279	AKR1B1/CLCN2/REST/EGR1/TSPO	5
GO:0009127	purine nucleoside monophosphate biosynthetic process	5/2572	21/18805	0.238095	1.74082	1.35203	0.149585	0.234168	0.114279	ADSL/IMPDH1/IMPDH2/HPRT1/ADA	5
GO:0010288	response to lead ion	5/2572	21/18805	0.238095	1.74082	1.35203	0.149585	0.234168	0.114279	MECP2/DNMT3A/MAPT/PLSCR1/PTGS2	5
GO:0010829	negative regulation of D-glucose transmembrane transport	5/2572	21/18805	0.238095	1.74082	1.35203	0.149585	0.234168	0.114279	SIRT6/PRKCB/MIR143/FABP5/ACE	5
GO:0030502	negative regulation of bone mineralization	5/2572	21/18805	0.238095	1.74082	1.35203	0.149585	0.234168	0.114279	SOX9/GATA1/BCOR/HIF1A/PTK2B	5
GO:0032616	interleukin-13 production	5/2572	21/18805	0.238095	1.74082	1.35203	0.149585	0.234168	0.114279	GATA3/LEF1/IRF4/ARG2/IL1RAP	5
GO:0032656	regulation of interleukin-13 production	5/2572	21/18805	0.238095	1.74082	1.35203	0.149585	0.234168	0.114279	GATA3/LEF1/IRF4/ARG2/IL1RAP	5
GO:0033033	negative regulation of myeloid cell apoptotic process	5/2572	21/18805	0.238095	1.74082	1.35203	0.149585	0.234168	0.114279	GATA1/SNAI2/ST6GAL1/CXCR2/CCR5	5
GO:0048670	regulation of collateral sprouting	5/2572	21/18805	0.238095	1.74082	1.35203	0.149585	0.234168	0.114279	CRABP2/FGF13/BCL11A/BDNF/SPP1	5
GO:0051383	kinetochore organization	5/2572	21/18805	0.238095	1.74082	1.35203	0.149585	0.234168	0.114279	RNF4/CENPA/SENP6/NUF2/CENPF	5
GO:0051930	regulation of sensory perception of pain	5/2572	21/18805	0.238095	1.74082	1.35203	0.149585	0.234168	0.114279	SMR3B/ADORA1/F2R/OPRPN/FABP5	5
GO:0051931	regulation of sensory perception	5/2572	21/18805	0.238095	1.74082	1.35203	0.149585	0.234168	0.114279	SMR3B/ADORA1/F2R/OPRPN/FABP5	5
GO:0090200	positive regulation of release of cytochrome c from mitochondria	5/2572	21/18805	0.238095	1.74082	1.35203	0.149585	0.234168	0.114279	TP53/PYCARD/BCL2L11/MMP9/PINK1	5
GO:0006692	prostanoid metabolic process	10/2572	51/18805	0.196078	1.43361	1.23425	0.151229	0.236382	0.11536	AKR1B1/SIRT1/TNFRSF1A/EDN1/COMT/ACOX1/FABP5/MIR204/PTGS1/PTGS2	10
GO:0008206	bile acid metabolic process	10/2572	51/18805	0.196078	1.43361	1.23425	0.151229	0.236382	0.11536	NR1H4/SIRT1/SLC27A5/PROX1/FGF19/FGFR4/STAR/OSBPL9/NR1D1/OSBPL7	10
GO:0032467	positive regulation of cytokinesis	10/2572	51/18805	0.196078	1.43361	1.23425	0.151229	0.236382	0.11536	EXOC7/WNK1/CIT/AURKB/PRKCE/GIPC1/CSPP1/CDCA8/KIF3B/POLDIP2	10
GO:0035384	thioester biosynthetic process	10/2572	51/18805	0.196078	1.43361	1.23425	0.151229	0.236382	0.11536	SNCA/ELOVL2/ACSL3/ACLY/PDK1/BCKDK/ELOVL5/GCDH/PDHA1/PPT1	10
GO:0071616	acyl-CoA biosynthetic process	10/2572	51/18805	0.196078	1.43361	1.23425	0.151229	0.236382	0.11536	SNCA/ELOVL2/ACSL3/ACLY/PDK1/BCKDK/ELOVL5/GCDH/PDHA1/PPT1	10
GO:1900047	negative regulation of hemostasis	10/2572	51/18805	0.196078	1.43361	1.23425	0.151229	0.236382	0.11536	PDGFB/ANXA2/TFPI/EDN1/APOE/FAP/SERPINE1/THBD/USF1/CD9	10
GO:0033559	unsaturated fatty acid metabolic process	20/2572	115/18805	0.173913	1.27155	1.16268	0.152303	0.238001	0.116149	GPX1/AKR1B1/SIRT1/ELOVL2/TNFRSF1A/ALOX5/CYP2J2/SCD/GPX4/EDN1/ELOVL5/FAAH/COMT/ACOX1/ALOX15B/DECR2/FABP5/MIR204/PTGS1/PTGS2	20
GO:0019722	calcium-mediated signaling	38/2572	235/18805	0.161702	1.18227	1.11922	0.153039	0.23909	0.116681	DMPK/PTBP1/BHLHA15/TREM2/CHERP/EIF2AK3/HTT/PRKACA/APP/NFAT5/PRKAA1/GSTO1/ZAP70/PDPK1/MAPK7/MYH7B/CAMK2D/MAPT/MTOR/NFATC2/ORAI1/SPHK1/EDN1/ITPR3/CXCR2/ERBB3/CAMTA1/ACKR3/MCU/SLC9A1/PTPRC/TRPM8/ADA/NFATC4/SPPL3/AGTR1/CD4/CCR5	38
GO:0009251	glucan catabolic process	6/2572	27/18805	0.222222	1.62476	1.2931	0.154371	0.240743	0.117488	INS/PPP1R3B/WIPI1/STBD1/GAA/ATG12	6
GO:0016540	protein autoprocessing	6/2572	27/18805	0.222222	1.62476	1.2931	0.154371	0.240743	0.117488	PARP1/MYRF/FXN/CASP4/CTSL/TMPRSS2	6
GO:0021697	cerebellar cortex formation	6/2572	27/18805	0.222222	1.62476	1.2931	0.154371	0.240743	0.117488	GRID2/LHX5/PROX1/CDK5/LDB1/MAP2K1	6
GO:0034377	plasma lipoprotein particle assembly	6/2572	27/18805	0.222222	1.62476	1.2931	0.154371	0.240743	0.117488	PLAGL2/PRKACA/ACSL3/APOE/NR1H2/ABCA7	6
GO:0035303	regulation of dephosphorylation	6/2572	27/18805	0.222222	1.62476	1.2931	0.154371	0.240743	0.117488	SRC/MEF2C/MIR146A/IQGAP1/SMG7/CDK5RAP3	6
GO:0036010	protein localization to endosome	6/2572	27/18805	0.222222	1.62476	1.2931	0.154371	0.240743	0.117488	NRP1/NF2/DTX3L/SORL1/TOLLIP/VPS35	6
GO:0141087	positive regulation of inflammasome-mediated signaling pathway	6/2572	27/18805	0.222222	1.62476	1.2931	0.154371	0.240743	0.117488	LATS2/LATS1/DDX3X/MAVS/MAPK8/CD36	6
GO:0007041	lysosomal transport	23/2572	135/18805	0.17037	1.24565	1.14018	0.155037	0.241721	0.117965	LIPA/NCOA4/VPS4A/VPS4B/NDP/DTX3L/C9orf72/SORL1/BIN1/CDX2/CHMP2A/TSG101/PINK1/VCP/LYSET/AKTIP/CHMP2B/AP4M1/VPS35/GRN/TMEM106B/CHMP5/RAB7A	23
GO:0007031	peroxisome organization	8/2572	39/18805	0.205128	1.49978	1.24362	0.155308	0.242083	0.118142	FIS1/OPA1/TRIM37/MAVS/PEX5/DNM1L/USP9X/ACOX1	8
GO:0010799	regulation of peptidyl-threonine phosphorylation	7/2572	33/18805	0.212121	1.55091	1.26079	0.155806	0.242247	0.118222	APP/TRIM6/TNKS1BP1/UBE2K/SPHK1/RPTOR/MAPK1	7
GO:0010996	response to auditory stimulus	7/2572	33/18805	0.212121	1.55091	1.26079	0.155806	0.242247	0.118222	HTT/MDK/PTN/GAP43/KCNQ3/XPA/XPC	7
GO:0031116	positive regulation of microtubule polymerization	7/2572	33/18805	0.212121	1.55091	1.26079	0.155806	0.242247	0.118222	CDKN1B/RPS3/MECP2/MAPT/MET/NUMA1/RAC1	7
GO:0033198	response to ATP	7/2572	33/18805	0.212121	1.55091	1.26079	0.155806	0.242247	0.118222	TAF1/NT5E/P2RY2/TOP2B/PANX1/PTGS2/PDXP	7
GO:0035774	positive regulation of insulin secretion involved in cellular response to glucose stimulus	7/2572	33/18805	0.212121	1.55091	1.26079	0.155806	0.242247	0.118222	NR1H4/CFTR/ANO1/HIF1A/TUNAR/RFX6/PPARD	7
GO:0051642	centrosome localization	7/2572	33/18805	0.212121	1.55091	1.26079	0.155806	0.242247	0.118222	INTS13/AURKA/MISP/NIN/SUN1/SUN2/ASPM	7
GO:0060219	camera-type eye photoreceptor cell differentiation	7/2572	33/18805	0.212121	1.55091	1.26079	0.155806	0.242247	0.118222	SOX9/STAT3/NOTCH1/NDP/NTRK2/PROM1/RORB	7
GO:0061842	microtubule organizing center localization	7/2572	33/18805	0.212121	1.55091	1.26079	0.155806	0.242247	0.118222	INTS13/AURKA/MISP/NIN/SUN1/SUN2/ASPM	7
GO:1902547	regulation of cellular response to vascular endothelial growth factor stimulus	7/2572	33/18805	0.212121	1.55091	1.26079	0.155806	0.242247	0.118222	JCAD/ROBO1/DAB2IP/MIR21/ADGRG1/ADAMTS12/MIR199A1	7
GO:1904376	negative regulation of protein localization to cell periphery	7/2572	33/18805	0.212121	1.55091	1.26079	0.155806	0.242247	0.118222	WNK1/LYPLA1/PPFIA1/BCL2L1/TGFB1/SAPCD2/TMED2	7
GO:0045132	meiotic chromosome segregation	17/2572	96/18805	0.177083	1.29473	1.15239	0.157407	0.244674	0.119406	EHMT2/NCAPH2/PTEN/SKA3/SIRT7/UBE2B/AURKA/FANCD2/CCNE1/ATM/TTK/C9orf78/NUF2/SUN1/HORMAD1/TRIP13/ASPM	17
GO:0018958	phenol-containing compound metabolic process	20/2572	116/18805	0.172414	1.26059	1.12062	0.161693	0.251273	0.122627	CRYM/CGA/GATA3/EPAS1/SNCA/CTNS/HPRT1/GIPC1/HAND2/ALDH2/KL/NR4A2/CDH3/COMT/MED1/VPS35/PAX8/CTSB/PARK7/ZEB2	20
GO:0006584	catecholamine metabolic process	11/2572	58/18805	0.189655	1.38665	1.17389	0.161823	0.251286	0.122633	GATA3/EPAS1/SNCA/HPRT1/HAND2/ALDH2/KL/NR4A2/COMT/VPS35/PARK7	11
GO:0009712	catechol-containing compound metabolic process	11/2572	58/18805	0.189655	1.38665	1.17389	0.161823	0.251286	0.122633	GATA3/EPAS1/SNCA/HPRT1/HAND2/ALDH2/KL/NR4A2/COMT/VPS35/PARK7	11
GO:0072698	protein localization to microtubule cytoskeleton	11/2572	58/18805	0.189655	1.38665	1.17389	0.161823	0.251286	0.122633	PCM1/APC/ABL1/AURKA/TTK/MCPH1/HNRNPU/STIL/DIAPH1/NUMA1/TTBK2	11
GO:0016601	Rac protein signal transduction	10/2572	52/18805	0.192308	1.40604	1.16708	0.165698	0.255902	0.124886	KRAS/DOCK5/OGT/CRKL/CDKL5/MIR21/NF1/RAC1/ABI2/CYFIP1	10
GO:0001767	establishment of lymphocyte polarity	4/2572	16/18805	0.25	1.82786	1.31864	0.165749	0.255902	0.124886	DOCK8/ABL1/SCRIB/TRAF3IP2	4
GO:0009084	glutamine family amino acid biosynthetic process	4/2572	16/18805	0.25	1.82786	1.31864	0.165749	0.255902	0.124886	GLUD1/PYCR1/OAT/GLS	4
GO:0009173	pyrimidine ribonucleoside monophosphate metabolic process	4/2572	16/18805	0.25	1.82786	1.31864	0.165749	0.255902	0.124886	UCK2/CAD/DHODH/CDA	4
GO:0010649	regulation of cell communication by electrical coupling	4/2572	16/18805	0.25	1.82786	1.31864	0.165749	0.255902	0.124886	TBX5/IRX3/CAMK2D/CAV1	4
GO:0014857	regulation of skeletal muscle cell proliferation	4/2572	16/18805	0.25	1.82786	1.31864	0.165749	0.255902	0.124886	JAK2/SIX1/FGF2/PPARD	4
GO:0018126	protein hydroxylation	4/2572	16/18805	0.25	1.82786	1.31864	0.165749	0.255902	0.124886	OGFOD1/EGLN2/JMJD6/PLOD2	4
GO:0021904	dorsal/ventral neural tube patterning	4/2572	16/18805	0.25	1.82786	1.31864	0.165749	0.255902	0.124886	FOXA1/GLI3/SMO/PTCH1	4
GO:0030033	microvillus assembly	4/2572	16/18805	0.25	1.82786	1.31864	0.165749	0.255902	0.124886	PODXL/KLF5/FSCN1/TNIK	4
GO:0030242	autophagy of peroxisome	4/2572	16/18805	0.25	1.82786	1.31864	0.165749	0.255902	0.124886	WIPI1/PEX5/ATM/SQSTM1	4
GO:0032354	response to follicle-stimulating hormone	4/2572	16/18805	0.25	1.82786	1.31864	0.165749	0.255902	0.124886	NOTCH1/GATA1/EDN1/TGFBR3	4
GO:0032897	negative regulation of viral transcription	4/2572	16/18805	0.25	1.82786	1.31864	0.165749	0.255902	0.124886	ZFP36/TRIM8/LARP7/HEXIM1	4
GO:0043455	regulation of secondary metabolic process	4/2572	16/18805	0.25	1.82786	1.31864	0.165749	0.255902	0.124886	CTNS/GIPC1/CDH3/ZEB2	4
GO:0048021	regulation of melanin biosynthetic process	4/2572	16/18805	0.25	1.82786	1.31864	0.165749	0.255902	0.124886	CTNS/GIPC1/CDH3/ZEB2	4
GO:0048291	isotype switching to IgG isotypes	4/2572	16/18805	0.25	1.82786	1.31864	0.165749	0.255902	0.124886	FOXP3/TBX21/PTPRC/PAXIP1	4
GO:0050665	hydrogen peroxide biosynthetic process	4/2572	16/18805	0.25	1.82786	1.31864	0.165749	0.255902	0.124886	SOD1/CTNS/ACOX1/SOD2	4
GO:0051299	centrosome separation	4/2572	16/18805	0.25	1.82786	1.31864	0.165749	0.255902	0.124886	NEK2/KIF15/AURKA/KIF3B	4
GO:0060856	establishment of blood-brain barrier	4/2572	16/18805	0.25	1.82786	1.31864	0.165749	0.255902	0.124886	CTNNB1/VPS4B/NDP/FOXP3	4
GO:0072520	seminiferous tubule development	4/2572	16/18805	0.25	1.82786	1.31864	0.165749	0.255902	0.124886	AR/ADGRG1/SMAD4/ATRX	4
GO:0140966	piRNA-mediated heterochromatin formation	4/2572	16/18805	0.25	1.82786	1.31864	0.165749	0.255902	0.124886	PIWIL1/DNMT3A/DNMT3L/SPIN1	4
GO:1900120	regulation of receptor binding	4/2572	16/18805	0.25	1.82786	1.31864	0.165749	0.255902	0.124886	B2M/ANXA2/MMP9/BDNF	4
GO:1900376	regulation of secondary metabolite biosynthetic process	4/2572	16/18805	0.25	1.82786	1.31864	0.165749	0.255902	0.124886	CTNS/GIPC1/CDH3/ZEB2	4
GO:1903727	positive regulation of phospholipid metabolic process	4/2572	16/18805	0.25	1.82786	1.31864	0.165749	0.255902	0.124886	NR1H4/XBP1/TAFAZZIN/ACSL3	4
GO:0008333	endosome to lysosome transport	13/2572	71/18805	0.183099	1.33871	1.13817	0.16598	0.256194	0.125028	LIPA/VPS4A/VPS4B/DTX3L/BIN1/CDX2/CHMP2A/TSG101/VCP/AKTIP/CHMP2B/CHMP5/RAB7A	13
GO:0061337	cardiac conduction	17/2572	97/18805	0.175258	1.28138	1.10595	0.167951	0.259172	0.126481	SRC/NKX2-5/TBX5/PRKACA/IRX3/KCNJ3/SCN5A/CXADR/CAMK2D/BIN1/KCNA5/KCNJ2/MEF2A/CAV1/SLC9A1/ACE/ISL1	17
GO:0034762	regulation of transmembrane transport	73/2572	478/18805	0.15272	1.1166	1.02784	0.168039	0.259243	0.126516	FGF13/SIRT6/WNK1/TREM2/SENP1/MIR34A/FMR1/TERT/INS/NFE2L2/BRAF/HTT/PRKCB/RNASEL/PIM1/PRKACA/PML/RPS6KB1/SNCA/AKT1/CFTR/ABL1/KCNJ3/MIR143/KLF15/PRKCI/TGFB1/GSTO1/MIR21/PRKCE/SCN5A/PDPK1/STIM1/CHD7/F2R/PTPN6/RTN2/SEPTIN2/CAMK2D/SUMO1/PTK2B/BIN1/KCNJ2/KCNN4/EDN1/NR4A3/MMP9/YES1/ITGB3/CA2/HK2/G6PD/MEF2A/CD19/IRS2/CAV1/SLC9A1/FGF19/UBQLN1/DIAPH1/VMP1/FABP5/PIK3R1/ACE/APLNR/WNK2/AHCYL1/ADRA2A/MIR200C/INSR/PER2/SNTA1/PHB2	73
GO:0005978	glycogen biosynthetic process	9/2572	46/18805	0.195652	1.4305	1.16361	0.169274	0.260951	0.12735	INS/AKT1/UGP2/PPP1R3B/MIR1271/IRS2/NR1D1/INSR/PER2	9
GO:0009250	glucan biosynthetic process	9/2572	46/18805	0.195652	1.4305	1.16361	0.169274	0.260951	0.12735	INS/AKT1/UGP2/PPP1R3B/MIR1271/IRS2/NR1D1/INSR/PER2	9
GO:0044546	NLRP3 inflammasome complex assembly	9/2572	46/18805	0.195652	1.4305	1.16361	0.169274	0.260951	0.12735	TREM2/LATS2/LATS1/DDX3X/MAVS/PYCARD/MAPK8/CSNK1A1/CD36	9
GO:0007204	positive regulation of cytosolic calcium ion concentration	28/2572	170/18805	0.164706	1.20424	1.06476	0.169542	0.2613	0.12752	JAK2/ESR1/GATA1/GATA2/PML/ABL1/ITGAV/TBXA2R/F2R/PROK2/PTK2B/CD24/HMGB1/EDN1/MCHR1/CD38/ITPR3/CXCR2/ACKR3/CAV1/TRPV4/CD36/MIR199A1/SPPL3/AGTR1/OXTR/CCR5/LPAR2	28
GO:0022617	extracellular matrix disassembly	12/2572	65/18805	0.184615	1.3498	1.12449	0.170906	0.263337	0.128514	FURIN/IL6/TGFB1/FSCN1/MMP9/DDR1/DPP4/FAP/FGFR4/ADAM10/ENG/PDPN	12
GO:0009201	ribonucleoside triphosphate biosynthetic process	20/2572	117/18805	0.17094	1.24982	1.07893	0.171388	0.264012	0.128844	LIPA/TREM2/SDHB/TAFAZZIN/PARP1/UCK2/ATP6V1A/TGFB1/IMPDH1/IMPDH2/NDUFB2/CAD/MT-ATP8/ALDOA/PINK1/NME7/NDUFA11/NDUFA13/VCP/PPARA	20
GO:0045745	positive regulation of G protein-coupled receptor signaling pathway	8/2572	40/18805	0.2	1.46229	1.16501	0.172329	0.26533	0.129487	TREM2/PRMT5/APP/HIF1A/EDN1/ITGB3/VPS35/PRKCA	8
GO:0099590	neurotransmitter receptor internalization	8/2572	40/18805	0.2	1.46229	1.16501	0.172329	0.26533	0.129487	USP6/RALA/NRG1/SCRIB/ITGB3/EPS15/EFNB2/MDM2	8
GO:0000212	meiotic spindle organization	5/2572	22/18805	0.227273	1.66169	1.23607	0.173092	0.265643	0.129639	PTEN/SKA3/AURKA/ATRX/ASPM	5
GO:0000729	DNA double-strand break processing	5/2572	22/18805	0.227273	1.66169	1.23607	0.173092	0.265643	0.129639	SETMAR/RBBP8/BLM/ATM/UBE2N	5
GO:0009110	vitamin biosynthetic process	5/2572	22/18805	0.227273	1.66169	1.23607	0.173092	0.265643	0.129639	SNAI2/SNAI1/PSAT1/NFKB1/GFI1	5
GO:0009129	pyrimidine nucleoside monophosphate metabolic process	5/2572	22/18805	0.227273	1.66169	1.23607	0.173092	0.265643	0.129639	UCK2/TYMS/CAD/DHODH/CDA	5
GO:0032874	positive regulation of stress-activated MAPK cascade	5/2572	22/18805	0.227273	1.66169	1.23607	0.173092	0.265643	0.129639	INAVA/TAOK1/PDCD10/STK25/IGFBP6	5
GO:0034104	negative regulation of tissue remodeling	5/2572	22/18805	0.227273	1.66169	1.23607	0.173092	0.265643	0.129639	TNFAIP3/IL6/SFRP1/CD38/PPARG	5
GO:0043249	erythrocyte maturation	5/2572	22/18805	0.227273	1.66169	1.23607	0.173092	0.265643	0.129639	BAP1/ZBTB7A/TAL1/G6PD/HDAC6	5
GO:0046128	purine ribonucleoside metabolic process	5/2572	22/18805	0.227273	1.66169	1.23607	0.173092	0.265643	0.129639	NT5E/MTAP/HPRT1/ADA2/ADA	5
GO:0050765	negative regulation of phagocytosis	5/2572	22/18805	0.227273	1.66169	1.23607	0.173092	0.265643	0.129639	TLR2/TGFB1/HMGB1/RACK1/PLSCR1	5
GO:0060445	branching involved in salivary gland morphogenesis	5/2572	22/18805	0.227273	1.66169	1.23607	0.173092	0.265643	0.129639	NRP1/SNAI2/ESRP2/NTN4/LAMA1	5
GO:0070304	positive regulation of stress-activated protein kinase signaling cascade	5/2572	22/18805	0.227273	1.66169	1.23607	0.173092	0.265643	0.129639	INAVA/TAOK1/PDCD10/STK25/IGFBP6	5
GO:0098801	regulation of renal system process	5/2572	22/18805	0.227273	1.66169	1.23607	0.173092	0.265643	0.129639	PDGFB/ADORA1/F2R/EDN1/AGTR1	5
GO:1904889	regulation of excitatory synapse assembly	5/2572	22/18805	0.227273	1.66169	1.23607	0.173092	0.265643	0.129639	LATS1/GRID2/PTK2B/IL1RAP/CASKIN1	5
GO:0017157	regulation of exocytosis	30/2572	184/18805	0.163043	1.19208	1.04221	0.174026	0.267011	0.130307	NOTCH1/FMR1/REST/GATA1/BRAF/PRKCB/GATA2/FOXF1/RALA/VPS4A/VPS4B/SPI1/SNCA/CFTR/KLRC2/RAB5A/C9orf72/CDK5/PDPK1/ANXA2/IL13RA2/CHMP2A/TSG101/RAP1B/CASK/ANXA1/RAB27A/TRPV6/ADRA2A/RAB7A	30
GO:0006221	pyrimidine nucleotide biosynthetic process	7/2572	34/18805	0.205882	1.50529	1.17382	0.174503	0.267475	0.130534	UCK2/TYMS/CAD/TBPL1/NME7/DHODH/CDA	7
GO:0006536	glutamate metabolic process	7/2572	34/18805	0.205882	1.50529	1.17382	0.174503	0.267475	0.130534	NR1H4/GOT1/GLUD1/DGLUCY/OAT/GLS/ADHFE1	7
GO:0018198	peptidyl-cysteine modification	7/2572	34/18805	0.205882	1.50529	1.17382	0.174503	0.267475	0.130534	S100A8/NOS2/TXN/ZDHHC7/ACE/ZDHHC20/SNTA1	7
GO:2000191	regulation of fatty acid transport	7/2572	34/18805	0.205882	1.50529	1.17382	0.174503	0.267475	0.130534	FIS1/AKT1/EDN1/IRS2/TNFRSF11A/EPRS1/PPARA	7
GO:0003416	endochondral bone growth	6/2572	28/18805	0.214286	1.56674	1.19456	0.175158	0.268014	0.130796	SOX9/TGFBR2/RARG/FOSL2/BNC2/ATF2	6
GO:0009264	deoxyribonucleotide catabolic process	6/2572	28/18805	0.214286	1.56674	1.19456	0.175158	0.268014	0.130796	SMUG1/TDG/SAMHD1/NUDT18/ADA/NEIL2	6
GO:0032511	late endosome to vacuole transport via multivesicular body sorting pathway	6/2572	28/18805	0.214286	1.56674	1.19456	0.175158	0.268014	0.130796	VPS37A/VPS37B/VPS37C/TSG101/VPS28/CHMP5	6
GO:0042059	negative regulation of epidermal growth factor receptor signaling pathway	6/2572	28/18805	0.214286	1.56674	1.19456	0.175158	0.268014	0.130796	GPRC5A/PTPN2/DAB2IP/TSG101/RAB7A/EGFR	6
GO:0046386	deoxyribose phosphate catabolic process	6/2572	28/18805	0.214286	1.56674	1.19456	0.175158	0.268014	0.130796	SMUG1/TDG/SAMHD1/NUDT18/ADA/NEIL2	6
GO:0051043	regulation of membrane protein ectodomain proteolysis	6/2572	28/18805	0.214286	1.56674	1.19456	0.175158	0.268014	0.130796	APP/FURIN/TNFRSF1B/APOE/ADRA2A/TSPAN17	6
GO:0071624	positive regulation of granulocyte chemotaxis	6/2572	28/18805	0.214286	1.56674	1.19456	0.175158	0.268014	0.130796	MDK/EDN1/DNM1L/CXCR2/MCU/RAC1	6
GO:0031644	regulation of nervous system process	21/2572	124/18805	0.169355	1.23823	1.0594	0.175238	0.26807	0.130824	DMPK/EIF2AK3/ZMYND8/ITGA2/FMR1/DICER1/EIF4A3/PTEN/SMR3B/APP/ADORA1/SOX10/QKI/MYRF/F2R/OPRPN/JAM2/PTK2B/TNFRSF1B/FABP5/NLGN3	21
GO:0002715	regulation of natural killer cell mediated immunity	11/2572	59/18805	0.186441	1.36315	1.11203	0.175869	0.268968	0.131262	GFER/KLRC2/TGFB1/SLAMF6/KLRC1/HLA-G/VAV1/LILRB1/NECTIN4/HAVCR2/LAG3	11
GO:0035088	establishment or maintenance of apical/basal cell polarity	10/2572	53/18805	0.188679	1.37952	1.1013	0.180805	0.274605	0.134013	FAT1/FOXF1/PRKCI/FSCN1/LHX2/WNT11/SCRIB/DLG2/CDX2/LAMA1	10
GO:0046460	neutral lipid biosynthetic process	10/2572	53/18805	0.188679	1.37952	1.1013	0.180805	0.274605	0.134013	KAT5/SIRT1/SREBF1/PNPLA3/AVIL/FBXW7/NR1H2/PNPLA2/GPAT3/NR1H3	10
GO:0046463	acylglycerol biosynthetic process	10/2572	53/18805	0.188679	1.37952	1.1013	0.180805	0.274605	0.134013	KAT5/SIRT1/SREBF1/PNPLA3/AVIL/FBXW7/NR1H2/PNPLA2/GPAT3/NR1H3	10
GO:0061245	establishment or maintenance of bipolar cell polarity	10/2572	53/18805	0.188679	1.37952	1.1013	0.180805	0.274605	0.134013	FAT1/FOXF1/PRKCI/FSCN1/LHX2/WNT11/SCRIB/DLG2/CDX2/LAMA1	10
GO:0140353	lipid export from cell	10/2572	53/18805	0.188679	1.37952	1.1013	0.180805	0.274605	0.134013	KDM5B/EDN1/NOS2/TNFRSF11A/AGTR1/SPP1/MYB/TSPO/PTGS2/NKX3-1	10
GO:0006638	neutral lipid metabolic process	23/2572	138/18805	0.166667	1.21857	1.02579	0.181986	0.274605	0.134013	LIPA/GPX1/KAT5/SIRT1/SLC27A5/SREBF1/SNCA/MBOAT7/ABHD5/SORL1/PNPLA3/CPT1A/AVIL/FBXW7/FAAH/APOE/CAV1/NR1H2/SEL1L/PNPLA2/GPAT3/NR1H3/NKX2-3	23
GO:0000098	sulfur amino acid catabolic process	3/2572	11/18805	0.272727	1.99403	1.31264	0.182135	0.274605	0.134013	CDO1/MAT1A/CBS	3
GO:0001188	RNA polymerase I preinitiation complex assembly	3/2572	11/18805	0.272727	1.99403	1.31264	0.182135	0.274605	0.134013	SMARCA4/BAZ2A/SMARCB1	3
GO:0002158	osteoclast proliferation	3/2572	11/18805	0.272727	1.99403	1.31264	0.182135	0.274605	0.134013	TNFAIP3/JUNB/CSF1	3
GO:0002645	positive regulation of tolerance induction	3/2572	11/18805	0.272727	1.99403	1.31264	0.182135	0.274605	0.134013	FOXP3/TGFBR2/HLA-G	3
GO:0002887	negative regulation of myeloid leukocyte mediated immunity	3/2572	11/18805	0.272727	1.99403	1.31264	0.182135	0.274605	0.134013	FOXF1/SPI1/IL13RA2	3
GO:0006183	GTP biosynthetic process	3/2572	11/18805	0.272727	1.99403	1.31264	0.182135	0.274605	0.134013	IMPDH1/IMPDH2/NME7	3
GO:0007614	short-term memory	3/2572	11/18805	0.272727	1.99403	1.31264	0.182135	0.274605	0.134013	MDK/BRINP1/ADNP	3
GO:0009188	ribonucleoside diphosphate biosynthetic process	3/2572	11/18805	0.272727	1.99403	1.31264	0.182135	0.274605	0.134013	CAD/AK2/DHODH	3
GO:0010986	positive regulation of lipoprotein particle clearance	3/2572	11/18805	0.272727	1.99403	1.31264	0.182135	0.274605	0.134013	TREM2/ANXA2/MIR33B	3
GO:0019852	L-ascorbic acid metabolic process	3/2572	11/18805	0.272727	1.99403	1.31264	0.182135	0.274605	0.134013	GSTO1/SLC2A1/SLC2A3	3
GO:0021548	pons development	3/2572	11/18805	0.272727	1.99403	1.31264	0.182135	0.274605	0.134013	ASCL1/SCRIB/ATF2	3
GO:0021562	vestibulocochlear nerve development	3/2572	11/18805	0.272727	1.99403	1.31264	0.182135	0.274605	0.134013	PAX2/NRP1/NRP2	3
GO:0021604	cranial nerve structural organization	3/2572	11/18805	0.272727	1.99403	1.31264	0.182135	0.274605	0.134013	PAX2/NRP1/NRP2	3
GO:0030953	astral microtubule organization	3/2572	11/18805	0.272727	1.99403	1.31264	0.182135	0.274605	0.134013	KPNB1/CEP120/NUMA1	3
GO:0031943	regulation of glucocorticoid metabolic process	3/2572	11/18805	0.272727	1.99403	1.31264	0.182135	0.274605	0.134013	REST/STUB1/NR3C1	3
GO:0032225	regulation of synaptic transmission, dopaminergic	3/2572	11/18805	0.272727	1.99403	1.31264	0.182135	0.274605	0.134013	PINK1/CNTNAP4/PTGS2	3
GO:0032493	response to bacterial lipoprotein	3/2572	11/18805	0.272727	1.99403	1.31264	0.182135	0.274605	0.134013	TLR10/TLR2/CD36	3
GO:0032525	somite rostral/caudal axis specification	3/2572	11/18805	0.272727	1.99403	1.31264	0.182135	0.274605	0.134013	SMAD4/TMED2/EPB41L5	3
GO:0033089	positive regulation of T cell differentiation in thymus	3/2572	11/18805	0.272727	1.99403	1.31264	0.182135	0.274605	0.134013	GLI2/ADA/EGR3	3
GO:0033504	floor plate development	3/2572	11/18805	0.272727	1.99403	1.31264	0.182135	0.274605	0.134013	FOXB1/GLI2/STIL	3
GO:0033625	positive regulation of integrin activation	3/2572	11/18805	0.272727	1.99403	1.31264	0.182135	0.274605	0.134013	SRC/PIEZO1/RAP1B	3
GO:0034154	toll-like receptor 7 signaling pathway	3/2572	11/18805	0.272727	1.99403	1.31264	0.182135	0.274605	0.134013	DDX3X/RSAD2/HAVCR2	3
GO:0035519	protein K29-linked ubiquitination	3/2572	11/18805	0.272727	1.99403	1.31264	0.182135	0.274605	0.134013	UBR5/UBE2T/RNF186	3
GO:0035871	protein K11-linked deubiquitination	3/2572	11/18805	0.272727	1.99403	1.31264	0.182135	0.274605	0.134013	TNFAIP3/USP37/OTUB2	3
GO:0042167	heme catabolic process	3/2572	11/18805	0.272727	1.99403	1.31264	0.182135	0.274605	0.134013	SLCO1B3/ABCC1/HMOX1	3
GO:0042797	tRNA transcription by RNA polymerase III	3/2572	11/18805	0.272727	1.99403	1.31264	0.182135	0.274605	0.134013	POLR2L/GTF3C1/POLR3A	3
GO:0042996	regulation of Golgi to plasma membrane protein transport	3/2572	11/18805	0.272727	1.99403	1.31264	0.182135	0.274605	0.134013	LYPLA1/ACSL3/RACK1	3
GO:0045141	meiotic telomere clustering	3/2572	11/18805	0.272727	1.99403	1.31264	0.182135	0.274605	0.134013	UBE2B/ATM/SUN1	3
GO:0045602	negative regulation of endothelial cell differentiation	3/2572	11/18805	0.272727	1.99403	1.31264	0.182135	0.274605	0.134013	JAG1/ZEB1/MIR10A	3
GO:0045625	regulation of T-helper 1 cell differentiation	3/2572	11/18805	0.272727	1.99403	1.31264	0.182135	0.274605	0.134013	ASCL2/HLX/ANXA1	3
GO:0046085	adenosine metabolic process	3/2572	11/18805	0.272727	1.99403	1.31264	0.182135	0.274605	0.134013	NT5E/ADA2/ADA	3
GO:0046149	pigment catabolic process	3/2572	11/18805	0.272727	1.99403	1.31264	0.182135	0.274605	0.134013	SLCO1B3/ABCC1/HMOX1	3
GO:0048262	determination of dorsal/ventral asymmetry	3/2572	11/18805	0.272727	1.99403	1.31264	0.182135	0.274605	0.134013	CTNNB1/DDIT3/ACVR1	3
GO:0048304	positive regulation of isotype switching to IgG isotypes	3/2572	11/18805	0.272727	1.99403	1.31264	0.182135	0.274605	0.134013	TBX21/PTPRC/PAXIP1	3
GO:0051469	vesicle fusion with vacuole	3/2572	11/18805	0.272727	1.99403	1.31264	0.182135	0.274605	0.134013	CHMP2A/CHMP2B/CHMP5	3
GO:0051657	maintenance of organelle location	3/2572	11/18805	0.272727	1.99403	1.31264	0.182135	0.274605	0.134013	SIRT1/POLR2M/ASPM	3
GO:0060159	regulation of dopamine receptor signaling pathway	3/2572	11/18805	0.272727	1.99403	1.31264	0.182135	0.274605	0.134013	PRMT5/ALK/VPS35	3
GO:0060433	bronchus development	3/2572	11/18805	0.272727	1.99403	1.31264	0.182135	0.274605	0.134013	SOX9/SRF/TGFBR2	3
GO:0061763	multivesicular body-lysosome fusion	3/2572	11/18805	0.272727	1.99403	1.31264	0.182135	0.274605	0.134013	CHMP2A/CHMP2B/CHMP5	3
GO:0070202	regulation of establishment of protein localization to chromosome	3/2572	11/18805	0.272727	1.99403	1.31264	0.182135	0.274605	0.134013	USP7/CCT4/WRAP53	3
GO:0070213	protein auto-ADP-ribosylation	3/2572	11/18805	0.272727	1.99403	1.31264	0.182135	0.274605	0.134013	PARP1/PARP2/PARP3	3
GO:0071073	positive regulation of phospholipid biosynthetic process	3/2572	11/18805	0.272727	1.99403	1.31264	0.182135	0.274605	0.134013	NR1H4/XBP1/ACSL3	3
GO:0071476	cellular hypotonic response	3/2572	11/18805	0.272727	1.99403	1.31264	0.182135	0.274605	0.134013	CLCN2/TRPV4/TSPO	3
GO:0090085	regulation of protein deubiquitination	3/2572	11/18805	0.272727	1.99403	1.31264	0.182135	0.274605	0.134013	VCP/ZC3H12A/PARK7	3
GO:0090220	chromosome localization to nuclear envelope involved in homologous chromosome segregation	3/2572	11/18805	0.272727	1.99403	1.31264	0.182135	0.274605	0.134013	UBE2B/ATM/SUN1	3
GO:0097090	presynaptic membrane organization	3/2572	11/18805	0.272727	1.99403	1.31264	0.182135	0.274605	0.134013	PTEN/APOE/NLGN3	3
GO:0098937	anterograde dendritic transport	3/2572	11/18805	0.272727	1.99403	1.31264	0.182135	0.274605	0.134013	STAU2/STAU1/KIF3B	3
GO:0099624	atrial cardiac muscle cell membrane repolarization	3/2572	11/18805	0.272727	1.99403	1.31264	0.182135	0.274605	0.134013	KCNJ3/SCN5A/KCNA5	3
GO:1900222	negative regulation of amyloid-beta clearance	3/2572	11/18805	0.272727	1.99403	1.31264	0.182135	0.274605	0.134013	MIR34A/SRF/MYOCD	3
GO:1900246	positive regulation of RIG-I signaling pathway	3/2572	11/18805	0.272727	1.99403	1.31264	0.182135	0.274605	0.134013	PUM2/PUM1/USP15	3
GO:2000048	negative regulation of cell-cell adhesion mediated by cadherin	3/2572	11/18805	0.272727	1.99403	1.31264	0.182135	0.274605	0.134013	NOTCH1/TGFB1/RGCC	3
GO:2000169	regulation of peptidyl-cysteine S-nitrosylation	3/2572	11/18805	0.272727	1.99403	1.31264	0.182135	0.274605	0.134013	TXN/ACE/SNTA1	3
GO:0002449	lymphocyte mediated immunity	59/2572	384/18805	0.153646	1.12337	0.972261	0.183818	0.277074	0.135218	C7/KMT5C/JAG1/TREM2/RNF168/GFER/CD274/TP53BP1/EXOSC3/IL1R1/GATA3/AHR/HMCES/SUPT6H/TFRC/B2M/BATF/KLRC2/PRDX1/NSD2/FOXP3/PRKAA1/IL6/RSAD2/C2/TGFB1/MAP3K7/HPRT1/PTPN6/CEBPG/TRAF2/PDCD1/SLAMF6/YWHAG/WAS/TBX21/HMGB1/IL13RA2/PARP3/CD81/KLRC1/TNFRSF1B/CD19/RNF8/PTPRC/HLA-G/PAXIP1/UFL1/PIK3R1/VAV1/LILRB1/IL23R/RAB27A/NECTIN4/NFKBIZ/HAVCR2/LAG3/KDM5D/TRAF3IP2	59
GO:1901293	nucleoside phosphate biosynthetic process	50/2572	322/18805	0.15528	1.13532	0.974877	0.184786	0.278464	0.135897	LIPA/TREM2/SDHB/TAFAZZIN/QPRT/PARP1/GUCY1A1/GUCY1B1/RRM2/UGDH/UCK2/ATP6V1A/SNCA/ELOVL2/ACSL3/ADSL/UGP2/ACLY/PDK1/TGFB1/IMPDH1/IMPDH2/TYMS/HPRT1/NDUFB2/CAD/BCKDK/MT-ATP8/ALDOA/AK2/PINK1/TBPL1/NME7/DHODH/PANK1/ELOVL5/MPI/NDUFA11/NDUFA13/GCDH/VCP/PDHA1/RRM1/RRM2B/ADA/UXS1/PPARA/CDA/AK6/PPT1	50
GO:0048247	lymphocyte chemotaxis	9/2572	47/18805	0.191489	1.40006	1.09306	0.185617	0.279591	0.136446	WNK1/PADI2/NEDD9/PLEC/PTK2B/GPR15LG/CCL26/ADAM10/TMEM102	9
GO:0120192	tight junction assembly	14/2572	79/18805	0.177215	1.2957	1.04833	0.185624	0.279591	0.136446	GRHL2/PRKCH/SRF/MYO1C/RAMP2/SNAI2/PRKACA/APC/SNAI1/WNT11/EPHA2/CLDN4/RAC1/CLDN11	14
GO:0022600	digestive system process	19/2572	112/18805	0.169643	1.24033	1.01541	0.187822	0.282833	0.138029	LIPA/INAVA/SERPINA3/WNK1/SOX9/SGK1/MDK/VDR/KCNN4/NEUROD1/CEL/CRACD/COMT/CD36/NR1H2/AQP1/ADRA2A/NR1H3/NKX2-3	19
GO:0006493	protein O-linked glycosylation	17/2572	99/18805	0.171717	1.2555	1.01456	0.190105	0.286117	0.139631	EOGT/OGT/TET1/TET2/GALNT1/GALNT2/GALNT3/B4GALT5/C1GALT1/C1GALT1C1/POFUT1/POGLUT1/ST6GAL1/B3GNT2/TET3/GCNT1/GALNT14	17
GO:0007032	endosome organization	17/2572	99/18805	0.171717	1.2555	1.01456	0.190105	0.286117	0.139631	FASLG/VPS4A/VPS4B/ATP6V1A/VPS37A/VPS37B/VPS37C/CHMP2A/TSG101/VPS28/LAPTM4B/SQSTM1/AKTIP/CHMP2B/RAB27A/CHMP5/RAB7A	17
GO:0007143	female meiotic nuclear division	8/2572	41/18805	0.195122	1.42662	1.08851	0.190142	0.286117	0.139631	NCAPH2/PTEN/SKA3/TOP2A/AURKA/ATM/TTK/TRIP13	8
GO:1903046	meiotic cell cycle process	35/2572	220/18805	0.159091	1.16318	0.96909	0.190387	0.286402	0.13977	BRCA2/EHMT2/NCAPH2/PTEN/NSUN2/SKA3/YTHDF2/RAD21/NCAPD3/TOP2B/SIRT7/UBE2B/DNMT3L/TOP2A/AURKA/ERCC4/FANCD2/CCNE1/GPR3/ATM/TTK/C9orf78/EDN1/BCL2L11/CALR/ANKLE1/ATRX/OVOL1/NUF2/SUN1/RAD51/DMRT1/HORMAD1/TRIP13/ASPM	35
GO:0048168	regulation of neuronal synaptic plasticity	11/2572	60/18805	0.183333	1.34043	1.05129	0.19047	0.286402	0.13977	FXR1/KRAS/FMR1/APP/SNCA/HRAS/RAB5A/KMT2A/CAMK2D/APOE/NF1	11
GO:0070613	regulation of protein processing	11/2572	60/18805	0.183333	1.34043	1.05129	0.19047	0.286402	0.13977	SRC/RUNX1/PRKACA/FURIN/ANXA2/SIRT4/SERPINE1/ANGPTL8/MDM2/RFX4/NLRP7	11
GO:0002443	leukocyte mediated immunity	73/2572	483/18805	0.151139	1.10504	0.930902	0.192721	0.289716	0.141387	C7/KMT5C/JAG1/DHX36/TREM2/RNF168/GFER/CD274/TP53BP1/EXOSC3/IL1R1/GATA1/DDX21/GATA3/AHR/HMCES/GATA2/FOXF1/SUPT6H/SPI1/TFRC/B2M/BATF/KLRC2/PRDX1/NSD2/FOXP3/PRKAA1/IL6/RSAD2/C2/TGFB1/MAP3K7/HPRT1/PDPK1/RIGI/PTPN6/CEBPG/TRAF2/PDCD1/SLAMF6/YWHAG/MAVS/WAS/TBX21/HMGB1/IL13RA2/PARP3/CD81/NR4A3/KLRC1/NOS2/TLR3/GPR15LG/TNFRSF1B/CD19/RNF8/PTPRC/HLA-G/PAXIP1/UFL1/PIK3R1/VAV1/LILRB1/IL23R/ACE/RAB27A/NECTIN4/NFKBIZ/HAVCR2/LAG3/KDM5D/TRAF3IP2	73
GO:0006298	mismatch repair	7/2572	35/18805	0.2	1.46229	1.08962	0.194103	0.290727	0.141881	TP73/SETD2/ABL1/AXIN2/XPC/HMGB1/RPA1	7
GO:0006779	porphyrin-containing compound biosynthetic process	7/2572	35/18805	0.2	1.46229	1.08962	0.194103	0.290727	0.141881	ABCB7/ABCB6/FXN/NFE2L1/PGRMC1/SLC11A2/TSPO	7
GO:0008053	mitochondrial fusion	7/2572	35/18805	0.2	1.46229	1.08962	0.194103	0.290727	0.141881	MTCH2/OPA1/TFRC/MCL1/MUL1/MFN2/HUWE1	7
GO:0033014	tetrapyrrole biosynthetic process	7/2572	35/18805	0.2	1.46229	1.08962	0.194103	0.290727	0.141881	ABCB7/ABCB6/FXN/NFE2L1/PGRMC1/SLC11A2/TSPO	7
GO:0034505	tooth mineralization	7/2572	35/18805	0.2	1.46229	1.08962	0.194103	0.290727	0.141881	CFTR/TGFB1/STIM1/BCOR/TFAP2A/ITGB6/PPARA	7
GO:0009260	ribonucleotide biosynthetic process	28/2572	173/18805	0.16185	1.18335	0.964367	0.194653	0.290727	0.141881	LIPA/TREM2/SDHB/TAFAZZIN/PARP1/GUCY1A1/GUCY1B1/UCK2/ATP6V1A/ADSL/TGFB1/IMPDH1/IMPDH2/HPRT1/NDUFB2/CAD/MT-ATP8/ALDOA/AK2/PINK1/NME7/DHODH/NDUFA11/NDUFA13/VCP/ADA/PPARA/CDA	28
GO:0000712	resolution of meiotic recombination intermediates	4/2572	17/18805	0.235294	1.72034	1.18272	0.194713	0.290727	0.141881	TOP2B/TOP2A/ERCC4/ANKLE1	4
GO:0016075	rRNA catabolic process	4/2572	17/18805	0.235294	1.72034	1.18272	0.194713	0.290727	0.141881	XRN1/DIS3/DIS3L/PELO	4
GO:0030728	ovulation	4/2572	17/18805	0.235294	1.72034	1.18272	0.194713	0.290727	0.141881	SIRT1/PGR/NRIP1/FOXO3	4
GO:0032048	cardiolipin metabolic process	4/2572	17/18805	0.235294	1.72034	1.18272	0.194713	0.290727	0.141881	TAFAZZIN/MECP2/LCLAT1/PHB2	4
GO:0032604	granulocyte macrophage colony-stimulating factor production	4/2572	17/18805	0.235294	1.72034	1.18272	0.194713	0.290727	0.141881	RIGI/IL17D/IL23R/ISL1	4
GO:0032645	regulation of granulocyte macrophage colony-stimulating factor production	4/2572	17/18805	0.235294	1.72034	1.18272	0.194713	0.290727	0.141881	RIGI/IL17D/IL23R/ISL1	4
GO:0034134	toll-like receptor 2 signaling pathway	4/2572	17/18805	0.235294	1.72034	1.18272	0.194713	0.290727	0.141881	TREM2/TNFAIP3/TLR2/ACOD1	4
GO:0035092	sperm DNA condensation	4/2572	17/18805	0.235294	1.72034	1.18272	0.194713	0.290727	0.141881	KAT5/PIWIL1/PRM1/RNF8	4
GO:0035641	locomotory exploration behavior	4/2572	17/18805	0.235294	1.72034	1.18272	0.194713	0.290727	0.141881	UBE3A/PRKCE/DPP4/APOE	4
GO:0043649	dicarboxylic acid catabolic process	4/2572	17/18805	0.235294	1.72034	1.18272	0.194713	0.290727	0.141881	QPRT/GOT1/GLUD1/ADHFE1	4
GO:0044320	cellular response to leptin stimulus	4/2572	17/18805	0.235294	1.72034	1.18272	0.194713	0.290727	0.141881	STAT3/SIRT1/NR4A3/ADIPOR1	4
GO:0044790	suppression of viral release by host	4/2572	17/18805	0.235294	1.72034	1.18272	0.194713	0.290727	0.141881	PML/TRIM8/TRIM28/TRIM25	4
GO:0046068	cGMP metabolic process	4/2572	17/18805	0.235294	1.72034	1.18272	0.194713	0.290727	0.141881	GUCY1A1/GUCY1B1/PDE10A/PDE5A	4
GO:0048841	regulation of axon extension involved in axon guidance	4/2572	17/18805	0.235294	1.72034	1.18272	0.194713	0.290727	0.141881	NRP1/RYK/BMPR2/HDAC6	4
GO:0050802	circadian sleep/wake cycle, sleep	4/2572	17/18805	0.235294	1.72034	1.18272	0.194713	0.290727	0.141881	FXR1/PARP1/ADORA1/CSF2	4
GO:0051382	kinetochore assembly	4/2572	17/18805	0.235294	1.72034	1.18272	0.194713	0.290727	0.141881	RNF4/CENPA/SENP6/CENPF	4
GO:0055091	phospholipid homeostasis	4/2572	17/18805	0.235294	1.72034	1.18272	0.194713	0.290727	0.141881	HNF4A/TGFB1/ITGB6/ANGPTL3	4
GO:0110156	mRNA methylguanosine-cap decapping	4/2572	17/18805	0.235294	1.72034	1.18272	0.194713	0.290727	0.141881	ZFP36/NOCT/DCP2/DCPS	4
GO:0170043	non-proteinogenic amino acid biosynthetic process	4/2572	17/18805	0.235294	1.72034	1.18272	0.194713	0.290727	0.141881	ALDH1A1/CAD/PLOD2/PARK7	4
GO:1902969	mitotic DNA replication	4/2572	17/18805	0.235294	1.72034	1.18272	0.194713	0.290727	0.141881	BRCA2/MCM2/MCM6/RAD51	4
GO:1903729	regulation of plasma membrane organization	4/2572	17/18805	0.235294	1.72034	1.18272	0.194713	0.290727	0.141881	FASLG/ASAP1/XRCC4/ANXA2	4
GO:2001212	regulation of vasculogenesis	4/2572	17/18805	0.235294	1.72034	1.18272	0.194713	0.290727	0.141881	CD34/RAMP2/KDR/HEY1	4
GO:0006220	pyrimidine nucleotide metabolic process	10/2572	54/18805	0.185185	1.35397	1.03684	0.196516	0.293277	0.143126	SMUG1/UCK2/TDG/TYMS/CAD/TBPL1/NME7/DHODH/NEIL2/CDA	10
GO:0042304	regulation of fatty acid biosynthetic process	10/2572	54/18805	0.185185	1.35397	1.03684	0.196516	0.293277	0.143126	SIRT1/BRCA1/SCAP/ELOVL5/KAT2B/FABP5/NR1H2/MIR204/NR1H3/PTGS2	10
GO:0046390	ribose phosphate biosynthetic process	29/2572	180/18805	0.161111	1.17795	0.954891	0.196637	0.29337	0.143171	LIPA/TREM2/SDHB/TAFAZZIN/PARP1/GUCY1A1/GUCY1B1/UCK2/ATP6V1A/ADSL/TGFB1/IMPDH1/IMPDH2/HPRT1/NDUFB2/CAD/MT-ATP8/ALDOA/AK2/PINK1/NME7/DHODH/G6PD/NDUFA11/NDUFA13/VCP/ADA/PPARA/CDA	29
GO:0072384	organelle transport along microtubule	16/2572	93/18805	0.172043	1.25788	0.992342	0.196967	0.29337	0.143171	STK11/HTT/OPA1/MECP2/MAPT/HIF1A/UCHL1/TRIM46/KIF3B/SUN1/SUN2/LRPPRC/BORCS5/FYCO1/NEFL/HDAC6	16
GO:0000272	polysaccharide catabolic process	6/2572	29/18805	0.206897	1.51271	1.09984	0.197006	0.29337	0.143171	INS/PPP1R3B/WIPI1/STBD1/GAA/ATG12	6
GO:0001778	plasma membrane repair	6/2572	29/18805	0.206897	1.51271	1.09984	0.197006	0.29337	0.143171	VPS4A/VPS4B/ANXA2/CHMP2A/CHMP2B/CHMP5	6
GO:0006910	phagocytosis, recognition	6/2572	29/18805	0.206897	1.51271	1.09984	0.197006	0.29337	0.143171	TREM2/FCN3/JMJD6/PTX3/PEAR1/CD36	6
GO:0031281	positive regulation of cyclase activity	6/2572	29/18805	0.206897	1.51271	1.09984	0.197006	0.29337	0.143171	RAF1/MAPK3/STIM1/ORAI1/MAPK8/GNAS	6
GO:0035020	regulation of Rac protein signal transduction	6/2572	29/18805	0.206897	1.51271	1.09984	0.197006	0.29337	0.143171	KRAS/OGT/CRKL/CDKL5/MIR21/NF1	6
GO:0051156	glucose 6-phosphate metabolic process	6/2572	29/18805	0.206897	1.51271	1.09984	0.197006	0.29337	0.143171	TP53/MTOR/RPTOR/HK2/HKDC1/G6PD	6
GO:0097107	postsynaptic density assembly	6/2572	29/18805	0.206897	1.51271	1.09984	0.197006	0.29337	0.143171	LATS1/PTEN/GRID2/PTK2B/IL1RAP/CASKIN1	6
GO:0000963	mitochondrial RNA processing	5/2572	23/18805	0.217391	1.58944	1.12589	0.197896	0.293844	0.143402	FASTKD3/FASTKD5/TBRG4/FASTKD1/TRNT1	5
GO:0006525	arginine metabolic process	5/2572	23/18805	0.217391	1.58944	1.12589	0.197896	0.293844	0.143402	ARG2/MIR21/NOS2/OAT/ODC1	5
GO:0010955	negative regulation of protein processing	5/2572	23/18805	0.217391	1.58944	1.12589	0.197896	0.293844	0.143402	FURIN/SIRT4/SERPINE1/MDM2/NLRP7	5
GO:0031290	retinal ganglion cell axon guidance	5/2572	23/18805	0.217391	1.58944	1.12589	0.197896	0.293844	0.143402	NRP1/SLIT2/NDP/ISL2/ISL1	5
GO:0042745	circadian sleep/wake cycle	5/2572	23/18805	0.217391	1.58944	1.12589	0.197896	0.293844	0.143402	FXR1/PARP1/ADORA1/CSF2/NR1D1	5
GO:0045723	positive regulation of fatty acid biosynthetic process	5/2572	23/18805	0.217391	1.58944	1.12589	0.197896	0.293844	0.143402	ELOVL5/KAT2B/NR1H2/NR1H3/PTGS2	5
GO:0046033	AMP metabolic process	5/2572	23/18805	0.217391	1.58944	1.12589	0.197896	0.293844	0.143402	NT5E/ADSL/HPRT1/AK2/ADA	5
GO:0060143	positive regulation of syncytium formation by plasma membrane fusion	5/2572	23/18805	0.217391	1.58944	1.12589	0.197896	0.293844	0.143402	TREM2/GDF15/GCM1/MYOD1/NFATC2	5
GO:0070166	enamel mineralization	5/2572	23/18805	0.217391	1.58944	1.12589	0.197896	0.293844	0.143402	CFTR/TGFB1/STIM1/ITGB6/PPARA	5
GO:0090370	negative regulation of cholesterol efflux	5/2572	23/18805	0.217391	1.58944	1.12589	0.197896	0.293844	0.143402	SREBF2/MIR33B/APOE/MIR130B/MIR27A	5
GO:1900273	positive regulation of long-term synaptic potentiation	5/2572	23/18805	0.217391	1.58944	1.12589	0.197896	0.293844	0.143402	INS/APP/STAU1/EIF2AK4/SQSTM1	5
GO:2000047	regulation of cell-cell adhesion mediated by cadherin	5/2572	23/18805	0.217391	1.58944	1.12589	0.197896	0.293844	0.143402	FOXA2/NOTCH1/FOXA1/TGFB1/RGCC	5
GO:0042446	hormone biosynthetic process	12/2572	67/18805	0.179104	1.30951	1.01021	0.198672	0.294783	0.14386	AKR1B1/CLCN2/REST/EGR1/ARNT/NFKB1/GFI1/HIF1A/NR3C1/MED1/FDX1/TSPO	12
GO:0051926	negative regulation of calcium ion transport	12/2572	67/18805	0.179104	1.30951	1.01021	0.198672	0.294783	0.14386	MIR34A/FMR1/TGFB1/GSTO1/BIN1/UBQLN1/LILRB1/ACE/HES1/ADRA2A/MIR200C/PTGS2	12
GO:0060042	retina morphogenesis in camera-type eye	12/2572	67/18805	0.179104	1.30951	1.01021	0.198672	0.294783	0.14386	PRDM1/SOX9/PTF1A/STAT3/NOTCH1/NDP/NTRK2/PROM1/PROX1/ZHX2/TFAP2A/RORB	12
GO:0009060	aerobic respiration	32/2572	201/18805	0.159204	1.16401	0.930515	0.201755	0.299286	0.146058	SDHB/TAFAZZIN/IDH3A/MACROH2A1/NDP/SNCA/CDK1/CHCHD10/CHCHD2/ADSL/NDUFB2/SIRT3/SLC25A33/HIF1A/MT-ATP8/FXN/PINK1/CYC1/UQCRFS1/IDH1/NDUFA11/NDUFA13/VCP/TRPV4/CCNB1/PDHA1/SHMT2/MFN2/UQCRC1/PARK7/NUPR1/ME3	32
GO:0032881	regulation of polysaccharide metabolic process	9/2572	48/18805	0.1875	1.37089	1.02412	0.202623	0.300284	0.146545	INS/PDGFB/AKT1/PPP1R3B/TGFB1/MIR1271/NFKB1/IRS2/INSR	9
GO:0099054	presynapse assembly	9/2572	48/18805	0.1875	1.37089	1.02412	0.202623	0.300284	0.146545	PTEN/APP/SNCA/GRID2/EFNB2/VPS35/IL1RAP/DKK1/NLGN3	9
GO:0140632	canonical inflammasome complex assembly	9/2572	48/18805	0.1875	1.37089	1.02412	0.202623	0.300284	0.146545	TREM2/LATS2/LATS1/DDX3X/MAVS/PYCARD/MAPK8/CSNK1A1/CD36	9
GO:1902622	regulation of neutrophil migration	9/2572	48/18805	0.1875	1.37089	1.02412	0.202623	0.300284	0.146545	IL1R1/SLIT2/MDK/EDN1/DNM1L/CXCR2/DPP4/MCU/RAC1	9
GO:0005977	glycogen metabolic process	15/2572	87/18805	0.172414	1.26059	0.969731	0.204182	0.302523	0.147638	INS/AKT1/UGP2/PPP1R3B/MIR1271/PPP1R2/WIPI1/STBD1/GAA/ATG12/IRS2/COMT/NR1D1/INSR/PER2	15
GO:0010970	transport along microtubule	29/2572	181/18805	0.160221	1.17144	0.922546	0.205281	0.304078	0.148397	STK11/SOD1/HTT/OPA1/PCM1/APP/STAU2/STAU1/BAG3/MECP2/TERF2/MAPT/HIF1A/UCHL1/DLG2/TRIM46/KIF4A/NME7/HNRNPU/PURA/KIF3B/SUN1/SUN2/LRPPRC/IFT140/BORCS5/FYCO1/NEFL/HDAC6	29
GO:0006635	fatty acid beta-oxidation	13/2572	74/18805	0.175676	1.28444	0.975861	0.205703	0.30463	0.148666	TWIST1/AKT1/CPT1A/PEX5/ECHS1/GCDH/IRS2/ACOX1/CPT2/DECR2/PPARA/ECI2/PPARD	13
GO:0032094	response to food	8/2572	42/18805	0.190476	1.39265	1.01401	0.208687	0.308753	0.150678	SREBF1/AKT1/GDF15/PLEC/G6PD/COMT/PPARA/SLC16A1	8
GO:0044060	regulation of endocrine process	8/2572	42/18805	0.190476	1.39265	1.01401	0.208687	0.308753	0.150678	F2R/KDM5B/SMAD4/FOXL2/AGTR1/SPP1/TSPO/NKX3-1	8
GO:0046676	negative regulation of insulin secretion	8/2572	42/18805	0.190476	1.39265	1.01401	0.208687	0.308753	0.150678	KLF7/REST/SREBF1/FOXO1/SFRP1/ENY2/SIRT4/ADRA2A	8
GO:2000008	regulation of protein localization to cell surface	8/2572	42/18805	0.190476	1.39265	1.01401	0.208687	0.308753	0.150678	CTNNB1/AKT1/ABCA12/MIR520B/GPD1L/BDNF/HSP90AB1/ABCA7	8
GO:0010927	cellular component assembly involved in morphogenesis	23/2572	141/18805	0.163121	1.19264	0.913957	0.211194	0.312313	0.152415	DICER1/NKX2-5/SRF/SIX4/TLR2/PLEC/PROX1/ITGB4/EDN1/SMAD4/TBPL1/MEF2A/CSRP2/PIKFYVE/KRT19/MYBPC3/TPM1/TNNT1/ADPRHL1/AKAP13/ACTC1/CD9/FLII	23
GO:0032989	cellular anatomical entity morphogenesis	23/2572	141/18805	0.163121	1.19264	0.913957	0.211194	0.312313	0.152415	DICER1/NKX2-5/SRF/SIX4/TLR2/PLEC/PROX1/ITGB4/EDN1/SMAD4/TBPL1/MEF2A/CSRP2/PIKFYVE/KRT19/MYBPC3/TPM1/TNNT1/ADPRHL1/AKAP13/ACTC1/CD9/FLII	23
GO:0045921	positive regulation of exocytosis	14/2572	81/18805	0.17284	1.2637	0.946719	0.211784	0.31311	0.152804	GATA1/GATA2/VPS4A/VPS4B/SNCA/CFTR/KLRC2/RAB5A/CDK5/ANXA2/CHMP2A/TSG101/RAB27A/RAB7A	14
GO:0046785	microtubule polymerization	17/2572	101/18805	0.168317	1.23064	0.925089	0.213602	0.315721	0.154079	FGF13/CDKN1B/RPS3/SNCA/ABL1/MECP2/FKBP4/MAPT/NME7/DYRK1A/TRPV4/NIN/MET/NUMA1/RAC1/CAMSAP1/ZNF207	17
GO:0140058	neuron projection arborization	7/2572	36/18805	0.194444	1.42167	1.008	0.214526	0.31686	0.154635	NRP1/IGF2BP1/PTN/BCL7A/NTNG1/PHACTR1/MOV10	7
GO:1902624	positive regulation of neutrophil migration	7/2572	36/18805	0.194444	1.42167	1.008	0.214526	0.31686	0.154635	IL1R1/MDK/EDN1/DNM1L/CXCR2/MCU/RAC1	7
GO:1902882	regulation of response to oxidative stress	7/2572	36/18805	0.194444	1.42167	1.008	0.214526	0.31686	0.154635	NFE2L2/MACROH2A1/ALOX5/PINK1/CD36/KEAP1/HDAC6	7
GO:0051494	negative regulation of cytoskeleton organization	26/2572	162/18805	0.160494	1.17344	0.882488	0.217954	0.319689	0.156015	FGF13/PPFIA1/TAOK1/TMEFF2/SLIT2/NPM1/KAT2A/SNCA/BRCA1/APC/CCNF/TRIM37/MIR21/FKBP4/WAS/SMAD4/AVIL/KANK4/CRACD/DYRK1A/MET/KAT2B/PIK3R1/TTBK2/HDAC6/FLII	26
GO:0006399	tRNA metabolic process	32/2572	203/18805	0.157635	1.15254	0.869792	0.218491	0.319689	0.156015	PUS7/EXOSC3/DICER1/ALKBH1/EXOSC10/NSUN2/PUS10/BCDIN3D/ELP1/AKT1/FTSJ1/NSUN6/METTL1/POLR2L/MARS1/RARS1/TRMT13/NAT10/CLP1/THUMPD2/GTF3C1/METTL2A/YRDC/CTU2/EPRS1/TARBP1/VARS1/TRMT61A/TYW1/POLR3A/TRNT1/FAM98B	32
GO:0008033	tRNA processing	22/2572	135/18805	0.162963	1.19149	0.888807	0.218898	0.319689	0.156015	PUS7/ALKBH1/NSUN2/PUS10/BCDIN3D/ELP1/AKT1/FTSJ1/NSUN6/METTL1/TRMT13/NAT10/CLP1/THUMPD2/METTL2A/YRDC/CTU2/TARBP1/TRMT61A/TYW1/TRNT1/FAM98B	22
GO:0000290	deadenylation-dependent decapping of nuclear-transcribed mRNA	3/2572	12/18805	0.25	1.82786	1.14185	0.219593	0.319689	0.156015	NOCT/DCP2/DCPS	3
GO:0000425	pexophagy	3/2572	12/18805	0.25	1.82786	1.14185	0.219593	0.319689	0.156015	PEX5/ATM/SQSTM1	3
GO:0001547	antral ovarian follicle growth	3/2572	12/18805	0.25	1.82786	1.14185	0.219593	0.319689	0.156015	ESR1/FOXO3/PTX3	3
GO:0002638	negative regulation of immunoglobulin production	3/2572	12/18805	0.25	1.82786	1.14185	0.219593	0.319689	0.156015	FOXP3/IL13RA2/PARP3	3
GO:0002674	negative regulation of acute inflammatory response	3/2572	12/18805	0.25	1.82786	1.14185	0.219593	0.319689	0.156015	INS/ADORA1/ASH1L	3
GO:0007056	spindle assembly involved in female meiosis	3/2572	12/18805	0.25	1.82786	1.14185	0.219593	0.319689	0.156015	PTEN/SKA3/AURKA	3
GO:0009304	tRNA transcription	3/2572	12/18805	0.25	1.82786	1.14185	0.219593	0.319689	0.156015	POLR2L/GTF3C1/POLR3A	3
GO:0009756	carbohydrate mediated signaling	3/2572	12/18805	0.25	1.82786	1.14185	0.219593	0.319689	0.156015	SMARCA4/SMARCB1/USF1	3
GO:0010269	response to selenium ion	3/2572	12/18805	0.25	1.82786	1.14185	0.219593	0.319689	0.156015	GPX1/SOD2/PTGS2	3
GO:0010936	negative regulation of macrophage cytokine production	3/2572	12/18805	0.25	1.82786	1.14185	0.219593	0.319689	0.156015	TWIST1/AXL/TGFB1	3
GO:0014854	response to inactivity	3/2572	12/18805	0.25	1.82786	1.14185	0.219593	0.319689	0.156015	SCN5A/HDAC4/FBXO32	3
GO:0014889	muscle atrophy	3/2572	12/18805	0.25	1.82786	1.14185	0.219593	0.319689	0.156015	RPS6KB1/FOXO3/GATM	3
GO:0016554	cytidine to uridine editing	3/2572	12/18805	0.25	1.82786	1.14185	0.219593	0.319689	0.156015	APOBEC3A/RBM47/APOBEC3B	3
GO:0021670	lateral ventricle development	3/2572	12/18805	0.25	1.82786	1.14185	0.219593	0.319689	0.156015	KDM2B/PAX5/AQP1	3
GO:0022605	mammalian oogenesis stage	3/2572	12/18805	0.25	1.82786	1.14185	0.219593	0.319689	0.156015	AKT1/YTHDC1/PTX3	3
GO:0030432	peristalsis	3/2572	12/18805	0.25	1.82786	1.14185	0.219593	0.319689	0.156015	TBX3/TBX2/SSTR2	3
GO:0030948	negative regulation of vascular endothelial growth factor receptor signaling pathway	3/2572	12/18805	0.25	1.82786	1.14185	0.219593	0.319689	0.156015	HHEX/DAB2IP/MIR200C	3
GO:0032380	regulation of intracellular sterol transport	3/2572	12/18805	0.25	1.82786	1.14185	0.219593	0.319689	0.156015	ANXA2/NUS1/MIR17	3
GO:0032383	regulation of intracellular cholesterol transport	3/2572	12/18805	0.25	1.82786	1.14185	0.219593	0.319689	0.156015	ANXA2/NUS1/MIR17	3
GO:0032793	positive regulation of CREB transcription factor activity	3/2572	12/18805	0.25	1.82786	1.14185	0.219593	0.319689	0.156015	RPS6KA5/CRTC2/RPS6KA4	3
GO:0032817	regulation of natural killer cell proliferation	3/2572	12/18805	0.25	1.82786	1.14185	0.219593	0.319689	0.156015	JAK2/TYK2/IL23R	3
GO:0034135	regulation of toll-like receptor 2 signaling pathway	3/2572	12/18805	0.25	1.82786	1.14185	0.219593	0.319689	0.156015	TREM2/TNFAIP3/ACOD1	3
GO:0034163	regulation of toll-like receptor 9 signaling pathway	3/2572	12/18805	0.25	1.82786	1.14185	0.219593	0.319689	0.156015	RSAD2/HMGB1/PPT1	3
GO:0034397	telomere localization	3/2572	12/18805	0.25	1.82786	1.14185	0.219593	0.319689	0.156015	UBE2B/ATM/SUN1	3
GO:0034454	microtubule anchoring at centrosome	3/2572	12/18805	0.25	1.82786	1.14185	0.219593	0.319689	0.156015	PCM1/NIN/NINL	3
GO:0035435	phosphate ion transmembrane transport	3/2572	12/18805	0.25	1.82786	1.14185	0.219593	0.319689	0.156015	VDR/XPR1/SLC25A3	3
GO:0042276	error-prone translesion synthesis	3/2572	12/18805	0.25	1.82786	1.14185	0.219593	0.319689	0.156015	POLK/REV1/USP1	3
GO:0044314	protein K27-linked ubiquitination	3/2572	12/18805	0.25	1.82786	1.14185	0.219593	0.319689	0.156015	RNF6/UBE2T/AMFR	3
GO:0045060	negative thymic T cell selection	3/2572	12/18805	0.25	1.82786	1.14185	0.219593	0.319689	0.156015	GLI3/ZAP70/PTPRC	3
GO:0045628	regulation of T-helper 2 cell differentiation	3/2572	12/18805	0.25	1.82786	1.14185	0.219593	0.319689	0.156015	ASCL2/HLX/ANXA1	3
GO:0048671	negative regulation of collateral sprouting	3/2572	12/18805	0.25	1.82786	1.14185	0.219593	0.319689	0.156015	FGF13/BCL11A/SPP1	3
GO:0048755	branching morphogenesis of a nerve	3/2572	12/18805	0.25	1.82786	1.14185	0.219593	0.319689	0.156015	FGF13/BCL11A/MECP2	3
GO:0051549	positive regulation of keratinocyte migration	3/2572	12/18805	0.25	1.82786	1.14185	0.219593	0.319689	0.156015	MAP4K4/MTOR/MMP9	3
GO:0051798	positive regulation of hair follicle development	3/2572	12/18805	0.25	1.82786	1.14185	0.219593	0.319689	0.156015	HPSE/KRT17/NUMA1	3
GO:0071233	cellular response to L-leucine	3/2572	12/18805	0.25	1.82786	1.14185	0.219593	0.319689	0.156015	EP300/MTOR/RPTOR	3
GO:0071872	cellular response to epinephrine stimulus	3/2572	12/18805	0.25	1.82786	1.14185	0.219593	0.319689	0.156015	PRKACA/SNCA/SLC9A1	3
GO:0072070	loop of Henle development	3/2572	12/18805	0.25	1.82786	1.14185	0.219593	0.319689	0.156015	JAG1/IRX3/AQP1	3
GO:0072697	protein localization to cell cortex	3/2572	12/18805	0.25	1.82786	1.14185	0.219593	0.319689	0.156015	SAPCD2/MISP/NUMA1	3
GO:0097048	dendritic cell apoptotic process	3/2572	12/18805	0.25	1.82786	1.14185	0.219593	0.319689	0.156015	BCL2L1/AXL/LILRB1	3
GO:0097576	vacuole fusion	3/2572	12/18805	0.25	1.82786	1.14185	0.219593	0.319689	0.156015	CHMP2A/CHMP2B/CHMP5	3
GO:1901202	negative regulation of extracellular matrix assembly	3/2572	12/18805	0.25	1.82786	1.14185	0.219593	0.319689	0.156015	PPARG/MIR483/TGFBR3	3
GO:1901678	iron coordination entity transport	3/2572	12/18805	0.25	1.82786	1.14185	0.219593	0.319689	0.156015	ABCB7/LCN2/ABCB6	3
GO:1902563	regulation of neutrophil activation	3/2572	12/18805	0.25	1.82786	1.14185	0.219593	0.319689	0.156015	SRC/PTPN6/GRN	3
GO:1902667	regulation of axon guidance	3/2572	12/18805	0.25	1.82786	1.14185	0.219593	0.319689	0.156015	SLIT2/NOVA2/YTHDF1	3
GO:1904396	regulation of neuromuscular junction development	3/2572	12/18805	0.25	1.82786	1.14185	0.219593	0.319689	0.156015	SIX4/SIX1/AGRN	3
GO:1904464	regulation of matrix metallopeptidase secretion	3/2572	12/18805	0.25	1.82786	1.14185	0.219593	0.319689	0.156015	MIR146A/TLR2/MIR199A1	3
GO:1905205	positive regulation of connective tissue replacement	3/2572	12/18805	0.25	1.82786	1.14185	0.219593	0.319689	0.156015	MIR34A/MIR199A1/MIR17	3
GO:1990253	cellular response to leucine starvation	3/2572	12/18805	0.25	1.82786	1.14185	0.219593	0.319689	0.156015	ATF4/MTOR/ATF2	3
GO:1990535	neuron projection maintenance	3/2572	12/18805	0.25	1.82786	1.14185	0.219593	0.319689	0.156015	INS/APP/INSR	3
GO:1990773	matrix metallopeptidase secretion	3/2572	12/18805	0.25	1.82786	1.14185	0.219593	0.319689	0.156015	MIR146A/TLR2/MIR199A1	3
GO:2000343	positive regulation of chemokine (C-X-C motif) ligand 2 production	3/2572	12/18805	0.25	1.82786	1.14185	0.219593	0.319689	0.156015	TGFB1/HMGB1/POSTN	3
GO:2000562	negative regulation of CD4-positive, alpha-beta T cell proliferation	3/2572	12/18805	0.25	1.82786	1.14185	0.219593	0.319689	0.156015	CD274/FOXP3/ARG2	3
GO:2000651	positive regulation of sodium ion transmembrane transporter activity	3/2572	12/18805	0.25	1.82786	1.14185	0.219593	0.319689	0.156015	FGF13/SLC9A1/WNK2	3
GO:2000668	regulation of dendritic cell apoptotic process	3/2572	12/18805	0.25	1.82786	1.14185	0.219593	0.319689	0.156015	BCL2L1/AXL/LILRB1	3
GO:2001214	positive regulation of vasculogenesis	3/2572	12/18805	0.25	1.82786	1.14185	0.219593	0.319689	0.156015	CD34/RAMP2/KDR	3
GO:0009119	ribonucleoside metabolic process	6/2572	30/18805	0.2	1.46229	1.00866	0.219798	0.319689	0.156015	NT5E/MTAP/HPRT1/ADA2/ADA/CDA	6
GO:0014047	glutamate secretion	6/2572	30/18805	0.2	1.46229	1.00866	0.219798	0.319689	0.156015	SNCA/ADORA1/NTRK2/GIPC1/NF1/KCNK1	6
GO:0030970	retrograde protein transport, ER to cytosol	6/2572	30/18805	0.2	1.46229	1.00866	0.219798	0.319689	0.156015	BRSK2/VCP/AUP1/SEL1L/SYVN1/UBE2J1	6
GO:0031579	membrane raft organization	6/2572	30/18805	0.2	1.46229	1.00866	0.219798	0.319689	0.156015	IQGAP1/ANXA2/CAV1/PTPRC/ABCA7/PPT1	6
GO:0090330	regulation of platelet aggregation	6/2572	30/18805	0.2	1.46229	1.00866	0.219798	0.319689	0.156015	JAK2/IL6/PRKCQ/PRKCA/PDPN/CD9	6
GO:1903513	endoplasmic reticulum to cytosol transport	6/2572	30/18805	0.2	1.46229	1.00866	0.219798	0.319689	0.156015	BRSK2/VCP/AUP1/SEL1L/SYVN1/UBE2J1	6
GO:0032411	positive regulation of transporter activity	13/2572	75/18805	0.173333	1.26731	0.923306	0.219809	0.319689	0.156015	FGF13/TREM2/SENP1/HTT/CFTR/SGK1/GSTO1/STIM1/EDN1/SLC9A1/VMP1/WNK2/NR1H3	13
GO:0043029	T cell homeostasis	9/2572	49/18805	0.183673	1.34292	0.956702	0.22024	0.32009	0.156211	LMO1/AKT1/FOXP3/TGFB1/BCL2L11/GPR15LG/SPNS2/PRDX2/IL2RA	9
GO:0045197	establishment or maintenance of epithelial cell apical/basal polarity	9/2572	49/18805	0.183673	1.34292	0.956702	0.22024	0.32009	0.156211	FAT1/FOXF1/PRKCI/LHX2/WNT11/SCRIB/DLG2/CDX2/LAMA1	9
GO:0048489	synaptic vesicle transport	9/2572	49/18805	0.183673	1.34292	0.956702	0.22024	0.32009	0.156211	CTNNB1/MX2/SNCA/CDK5/TRIM46/PINK1/BORCS5/RAB27A/MX1	9
GO:0005976	polysaccharide metabolic process	19/2572	115/18805	0.165217	1.20798	0.890467	0.22104	0.321176	0.156741	INS/PDGFB/AKT1/UGP2/PPP1R3B/TGFB1/MIR1271/NFKB1/PPP1R2/WIPI1/STBD1/GAA/ATG12/IRS2/COMT/CSGALNACT2/NR1D1/INSR/PER2	19
GO:0000768	syncytium formation by plasma membrane fusion	11/2572	62/18805	0.177419	1.29719	0.932977	0.221221	0.321288	0.156795	DOCK5/TREM2/GDF15/WNT1/GCM1/MYOD1/CD109/NFATC2/CD81/DOCK1/CD9	11
GO:0140253	cell-cell fusion	11/2572	62/18805	0.177419	1.29719	0.932977	0.221221	0.321288	0.156795	DOCK5/TREM2/GDF15/WNT1/GCM1/MYOD1/CD109/NFATC2/CD81/DOCK1/CD9	11
GO:0031109	microtubule polymerization or depolymerization	23/2572	142/18805	0.161972	1.18425	0.877228	0.221401	0.321474	0.156886	FGF13/CDKN1B/TAOK1/RPS3/SKA3/SNCA/AURKB/APC/ABL1/MECP2/FKBP4/MAPT/NME7/DYRK1A/TRPV4/NIN/MET/NUMA1/RAC1/CAMSAP1/TTBK2/ZNF207/HDAC6	23
GO:0050905	neuromuscular process	28/2572	176/18805	0.159091	1.16318	0.865756	0.221548	0.321612	0.156953	DMPK/CDH23/REST/ADARB1/PTEN/NR4A1/APP/RPS6KB1/ASCL1/GRID2/ABL1/MECP2/GSTO1/GIGYF2/PEX5/UCHL1/KCNJ2/FXN/CHD8/MTOR/GAA/CAMTA1/COMT/HSP90AA1/VPS35/TNNT1/NEFL/HOXA1	28
GO:0006470	protein dephosphorylation	16/2572	95/18805	0.168421	1.2314	0.90001	0.221727	0.321796	0.157043	PPP1R12A/STK11/PTPN14/PTEN/PTPN2/PPP2R3B/PPM1G/DUSP5/PTPN6/PPM1A/PTPRC/DUSP1/PTPRK/DUSP18/PTPRH/PDXP	16
GO:0097530	granulocyte migration	24/2572	149/18805	0.161074	1.17768	0.86673	0.223672	0.323993	0.158115	S100A8/IL1R1/SLIT2/MAPK3/MDK/CXADR/RARRES2/PREX1/LGALS3/EDN1/DNM1L/SRP54/CSF1/CXCR2/DPP4/MCU/TRPV4/ANXA1/PIKFYVE/VAV1/PPIA/CCL26/RAC1/MAPK1	24
GO:0009147	pyrimidine nucleoside triphosphate metabolic process	5/2572	24/18805	0.208333	1.52321	1.02091	0.223818	0.323993	0.158115	UCK2/TYMS/CAD/TBPL1/NME7	5
GO:0009219	pyrimidine deoxyribonucleotide metabolic process	5/2572	24/18805	0.208333	1.52321	1.02091	0.223818	0.323993	0.158115	SMUG1/TDG/TYMS/TBPL1/NEIL2	5
GO:0030277	maintenance of gastrointestinal epithelium	5/2572	24/18805	0.208333	1.52321	1.02091	0.223818	0.323993	0.158115	INAVA/SERPINA3/SOX9/NEUROD1/CRACD	5
GO:0035335	peptidyl-tyrosine dephosphorylation	5/2572	24/18805	0.208333	1.52321	1.02091	0.223818	0.323993	0.158115	PTPN2/DUSP5/PTPN6/DUSP1/DUSP18	5
GO:0051131	chaperone-mediated protein complex assembly	5/2572	24/18805	0.208333	1.52321	1.02091	0.223818	0.323993	0.158115	HOPX/STUB1/LONP1/HSP90AA1/HSP90AB1	5
GO:0071294	cellular response to zinc ion	5/2572	24/18805	0.208333	1.52321	1.02091	0.223818	0.323993	0.158115	PARP1/MTF1/HVCN1/MT1G/TSPO	5
GO:0086064	cell communication by electrical coupling involved in cardiac conduction	5/2572	24/18805	0.208333	1.52321	1.02091	0.223818	0.323993	0.158115	TBX5/PRKACA/IRX3/CAMK2D/CAV1	5
GO:0098743	cell aggregation	5/2572	24/18805	0.208333	1.52321	1.02091	0.223818	0.323993	0.158115	SOX9/MYCN/THRA/SOX6/SOX5	5
GO:1900407	regulation of cellular response to oxidative stress	5/2572	24/18805	0.208333	1.52321	1.02091	0.223818	0.323993	0.158115	NFE2L2/ALOX5/PINK1/CD36/HDAC6	5
GO:2000831	regulation of steroid hormone secretion	5/2572	24/18805	0.208333	1.52321	1.02091	0.223818	0.323993	0.158115	KDM5B/AGTR1/SPP1/TSPO/NKX3-1	5
GO:0002830	positive regulation of type 2 immune response	4/2572	18/18805	0.222222	1.62476	1.05556	0.225076	0.324519	0.158372	GATA3/IL6/RSAD2/CD81	4
GO:0010517	regulation of phospholipase activity	4/2572	18/18805	0.222222	1.62476	1.05556	0.225076	0.324519	0.158372	SNCA/PDPK1/ANGPTL3/AGTR1	4
GO:0010544	negative regulation of platelet activation	4/2572	18/18805	0.222222	1.62476	1.05556	0.225076	0.324519	0.158372	PDGFB/APOE/THBD/CD9	4
GO:0010633	negative regulation of epithelial cell migration	4/2572	18/18805	0.222222	1.62476	1.05556	0.225076	0.324519	0.158372	PTEN/DAB2IP/MIR130A/ADIPOR1	4
GO:0030889	negative regulation of B cell proliferation	4/2572	18/18805	0.222222	1.62476	1.05556	0.225076	0.324519	0.158372	CDKN2A/ATM/TNFRSF13B/PKN1	4
GO:0034112	positive regulation of homotypic cell-cell adhesion	4/2572	18/18805	0.222222	1.62476	1.05556	0.225076	0.324519	0.158372	JAK2/IL6/JAK1/PDPN	4
GO:0043117	positive regulation of vascular permeability	4/2572	18/18805	0.222222	1.62476	1.05556	0.225076	0.324519	0.158372	TGFB1/CXCR2/APOE/TRPV4	4
GO:0046851	negative regulation of bone remodeling	4/2572	18/18805	0.222222	1.62476	1.05556	0.225076	0.324519	0.158372	TNFAIP3/IL6/SFRP1/CD38	4
GO:0050687	negative regulation of defense response to virus	4/2572	18/18805	0.222222	1.62476	1.05556	0.225076	0.324519	0.158372	TARBP2/FOXP3/ATG12/MUL1	4
GO:0051917	regulation of fibrinolysis	4/2572	18/18805	0.222222	1.62476	1.05556	0.225076	0.324519	0.158372	FAP/SERPINE1/THBD/USF1	4
GO:0070206	protein trimerization	4/2572	18/18805	0.222222	1.62476	1.05556	0.225076	0.324519	0.158372	MLKL/APP/HLA-G/SLC1A5	4
GO:0070230	positive regulation of lymphocyte apoptotic process	4/2572	18/18805	0.222222	1.62476	1.05556	0.225076	0.324519	0.158372	CD274/TP53/PDCD1/BCL2L11	4
GO:0090281	negative regulation of calcium ion import	4/2572	18/18805	0.222222	1.62476	1.05556	0.225076	0.324519	0.158372	MIR34A/ACE/HES1/MIR200C	4
GO:0099638	endosome to plasma membrane protein transport	4/2572	18/18805	0.222222	1.62476	1.05556	0.225076	0.324519	0.158372	SORL1/SCRIB/VPS35/RAB7A	4
GO:1901163	regulation of trophoblast cell migration	4/2572	18/18805	0.222222	1.62476	1.05556	0.225076	0.324519	0.158372	AGO2/ITGB3/CALR/YTHDF3	4
GO:1902916	positive regulation of protein polyubiquitination	4/2572	18/18805	0.222222	1.62476	1.05556	0.225076	0.324519	0.158372	DDX3X/BIRC2/SKP2/UBE2N	4
GO:1905048	regulation of metallopeptidase activity	4/2572	18/18805	0.222222	1.62476	1.05556	0.225076	0.324519	0.158372	STAT3/CLDN4/MIR199A1/MIR17	4
GO:0006112	energy reserve metabolic process	17/2572	102/18805	0.166667	1.21857	0.881048	0.22582	0.325516	0.158859	INS/AKT1/UGP2/PPP1R3B/MIR1271/PPP1R2/WIPI1/KL/STBD1/MTOR/GAA/ATG12/IRS2/COMT/NR1D1/INSR/PER2	17
GO:0048246	macrophage chemotaxis	8/2572	43/18805	0.186047	1.36027	0.941411	0.2279	0.328285	0.16021	MAPK3/MDK/RARRES2/PTK2B/LGALS3/CSF1/TRPV4/MAPK1	8
GO:0051281	positive regulation of release of sequestered calcium ion into cytosol	8/2572	43/18805	0.186047	1.36027	0.941411	0.2279	0.328285	0.16021	HTT/SNCA/ABL1/GSTO1/PDPK1/F2R/CD19/APLNR	8
GO:1900225	regulation of NLRP3 inflammasome complex assembly	8/2572	43/18805	0.186047	1.36027	0.941411	0.2279	0.328285	0.16021	TREM2/LATS2/LATS1/DDX3X/MAVS/MAPK8/CSNK1A1/CD36	8
GO:0048260	positive regulation of receptor-mediated endocytosis	10/2572	56/18805	0.178571	1.30561	0.91167	0.229596	0.33065	0.161364	FMR1/HNRNPK/APP/B2M/ANXA2/SERPINE1/MAGI2/APLNR/INSR/PPT1	10
GO:0016101	diterpenoid metabolic process	15/2572	89/18805	0.168539	1.23226	0.87424	0.230327	0.331548	0.161803	LIPA/CRABP2/AKR1B1/NAPEPLD/ALDH1A1/ALDH1A2/RARRES2/CEL/PRMT3/ADH5/DHRS4/ADH4/PNPLA2/DHRS3/EGFR	15
GO:0044042	glucan metabolic process	15/2572	89/18805	0.168539	1.23226	0.87424	0.230327	0.331548	0.161803	INS/AKT1/UGP2/PPP1R3B/MIR1271/PPP1R2/WIPI1/STBD1/GAA/ATG12/IRS2/COMT/NR1D1/INSR/PER2	15
GO:0006575	modified amino acid metabolic process	29/2572	184/18805	0.157609	1.15235	0.826603	0.232308	0.334321	0.163156	MTHFD2/CRYM/CGA/GPX1/SOD1/NFE2L2/GATA3/GLO1/NDP/GSTO1/TYMS/CTNS/BBOX1/CPT1A/EGLN2/IDH1/G6PD/GSTZ1/GATM/PTDSS2/SOD2/SHMT2/MED1/CPT2/PLOD2/PAX8/PLSCR1/CTSB/PARK7	29
GO:0031114	regulation of microtubule depolymerization	7/2572	37/18805	0.189189	1.38324	0.928813	0.235685	0.338629	0.165258	FGF13/TAOK1/AURKB/APC/TRPV4/TTBK2/HDAC6	7
GO:0032228	regulation of synaptic transmission, GABAergic	7/2572	37/18805	0.189189	1.38324	0.928813	0.235685	0.338629	0.165258	KRAS/ADORA1/PRKCE/CA2/NF1/CNTNAP4/OXTR	7
GO:0034110	regulation of homotypic cell-cell adhesion	7/2572	37/18805	0.189189	1.38324	0.928813	0.235685	0.338629	0.165258	JAK2/IL6/PRKCQ/JAK1/PRKCA/PDPN/CD9	7
GO:0042462	eye photoreceptor cell development	7/2572	37/18805	0.189189	1.38324	0.928813	0.235685	0.338629	0.165258	PRDM1/MFRP/PAX6/NTRK2/PRKCI/RORB/NR2E3	7
GO:0097484	dendrite extension	7/2572	37/18805	0.189189	1.38324	0.928813	0.235685	0.338629	0.165258	SMURF1/STK11/BCL11A/MECP2/CYFIP2/MUL1/CYFIP1	7
GO:0099171	presynaptic modulation of chemical synaptic transmission	7/2572	37/18805	0.189189	1.38324	0.928813	0.235685	0.338629	0.165258	FXR1/FMR1/PRKCB/GIPC1/LAMP5/NGFR/ADRA2A	7
GO:1903725	regulation of phospholipid metabolic process	7/2572	37/18805	0.189189	1.38324	0.928813	0.235685	0.338629	0.165258	NR1H4/XBP1/TAFAZZIN/PDGFB/ACSL3/IDH1/PHB2	7
GO:0007127	meiosis I	21/2572	130/18805	0.161538	1.18108	0.824644	0.238103	0.342024	0.166915	BRCA2/EHMT2/RAD21/TOP2B/SIRT7/UBE2B/DNMT3L/TOP2A/AURKA/ERCC4/FANCD2/CCNE1/ATM/C9orf78/BCL2L11/ANKLE1/SUN1/RAD51/DMRT1/HORMAD1/TRIP13	21
GO:0035279	miRNA-mediated gene silencing by mRNA destabilization	17/2572	103/18805	0.165049	1.20674	0.837457	0.238332	0.342272	0.167036	MIR146A/MIR340/MIR203A/MIR211/MIR486-1/AGO2/MIR130A/MIR130B/MIR27A/MIR199B/MIR483/MIR663A/MIR204/MOV10/MIR200C/MIR191/MIR100	17
GO:0019233	sensory perception of pain	14/2572	83/18805	0.168675	1.23325	0.847719	0.239454	0.343804	0.167784	ITGA2/SMR3B/MAPK3/ADORA1/MECP2/CDK5/F2R/OPRPN/ANO1/PROK2/COMT/FABP5/NTRK1/AQP1	14
GO:0006639	acylglycerol metabolic process	22/2572	137/18805	0.160584	1.1741	0.81408	0.240404	0.345087	0.16841	LIPA/GPX1/KAT5/SIRT1/SLC27A5/SREBF1/MBOAT7/ABHD5/SORL1/PNPLA3/CPT1A/AVIL/FBXW7/FAAH/APOE/CAV1/NR1H2/SEL1L/PNPLA2/GPAT3/NR1H3/NKX2-3	22
GO:0006783	heme biosynthetic process	6/2572	31/18805	0.193548	1.41512	0.920731	0.24341	0.348673	0.17016	ABCB7/FXN/NFE2L1/PGRMC1/SLC11A2/TSPO	6
GO:0040018	positive regulation of multicellular organism growth	6/2572	31/18805	0.193548	1.41512	0.920731	0.24341	0.348673	0.17016	NIPBL/POU3F2/SMO/CHD7/PEX5/CSF1	6
GO:0045724	positive regulation of cilium assembly	6/2572	31/18805	0.193548	1.41512	0.920731	0.24341	0.348673	0.17016	HTT/SEPTIN9/ASAP1/TAPT1/CCDC88A/CEP120	6
GO:0050732	negative regulation of peptidyl-tyrosine phosphorylation	6/2572	31/18805	0.193548	1.41512	0.920731	0.24341	0.348673	0.17016	GPRC5A/PTPN2/SFRP1/PTPN6/TSG101/SFRP2	6
GO:0050951	sensory perception of temperature stimulus	6/2572	31/18805	0.193548	1.41512	0.920731	0.24341	0.348673	0.17016	ADORA1/ANO1/COMT/TRPM8/NTRK1/ADRA2A	6
GO:0098868	bone growth	6/2572	31/18805	0.193548	1.41512	0.920731	0.24341	0.348673	0.17016	SOX9/TGFBR2/RARG/FOSL2/BNC2/ATF2	6
GO:0150146	cell junction disassembly	6/2572	31/18805	0.193548	1.41512	0.920731	0.24341	0.348673	0.17016	TREM2/MAP4K4/SNAI2/PIK3R1/DKK1/TGFBR1	6
GO:1900746	regulation of vascular endothelial growth factor signaling pathway	6/2572	31/18805	0.193548	1.41512	0.920731	0.24341	0.348673	0.17016	JCAD/ROBO1/DAB2IP/MIR21/ADGRG1/MIR199A1	6
GO:1903077	negative regulation of protein localization to plasma membrane	6/2572	31/18805	0.193548	1.41512	0.920731	0.24341	0.348673	0.17016	WNK1/LYPLA1/PPFIA1/BCL2L1/TGFB1/TMED2	6
GO:0055074	calcium ion homeostasis	50/2572	331/18805	0.151057	1.10445	0.763107	0.244313	0.349885	0.170752	DMPK/FASLG/CDH23/CHERP/ATF4/NT5E/HTT/PRKCB/PRKACA/PML/APP/SNCA/ABL1/C19orf12/ADORA1/CASR/TGFB1/GSTO1/PRKCE/PDPK1/STIM1/CHD7/F2R/PTPN6/MYH7B/VDR/CAMK2D/KDR/PTK2B/KL/GPR3/EDN1/ITGB3/CALR/TRIM24/ITPR3/DDIT3/FGF2/APOE/MCU/CD19/CAV1/TRPV4/PTPRC/DIAPH1/TRPM8/APLNR/TRPV6/TUNAR/CCR5	50
GO:0002886	regulation of myeloid leukocyte mediated immunity	10/2572	57/18805	0.175439	1.28271	0.85086	0.24688	0.353233	0.172385	DHX36/GATA1/DDX21/GATA2/FOXF1/SPI1/PDPK1/RIGI/MAVS/IL13RA2	10
GO:0046148	pigment biosynthetic process	10/2572	57/18805	0.175439	1.28271	0.85086	0.24688	0.353233	0.172385	ABCB7/CTNS/GIPC1/FXN/NFE2L1/CDH3/PGRMC1/SLC11A2/TSPO/ZEB2	10
GO:0050805	negative regulation of synaptic transmission	10/2572	57/18805	0.175439	1.28271	0.85086	0.24688	0.353233	0.172385	FMR1/SRF/GRID2/ADORA1/STAU2/MAPT/PTK2B/CD38/ADNP/PTGS2	10
GO:0071825	protein-lipid complex organization	10/2572	57/18805	0.175439	1.28271	0.85086	0.24688	0.353233	0.172385	NR1H4/PLAGL2/PRKACA/FURIN/ACSL3/BIN1/APOE/NR1H2/AGTR1/ABCA7	10
GO:0019432	triglyceride biosynthetic process	8/2572	44/18805	0.181818	1.32935	0.8706	0.247713	0.354179	0.172847	KAT5/SIRT1/SREBF1/PNPLA3/FBXW7/NR1H2/GPAT3/NR1H3	8
GO:0031111	negative regulation of microtubule polymerization or depolymerization	8/2572	44/18805	0.181818	1.32935	0.8706	0.247713	0.354179	0.172847	FGF13/TAOK1/SNCA/APC/FKBP4/DYRK1A/TTBK2/HDAC6	8
GO:0072528	pyrimidine-containing compound biosynthetic process	8/2572	44/18805	0.181818	1.32935	0.8706	0.247713	0.354179	0.172847	UCK2/TYMS/CAD/MTOR/TBPL1/NME7/DHODH/CDA	8
GO:0043087	regulation of GTPase activity	27/2572	172/18805	0.156977	1.14772	0.774706	0.248858	0.355734	0.173606	DOCK8/EZH2/WNK1/SOD1/MAP4K4/HRAS/NTRK2/DAB2IP/NGEF/F2R/SFRP1/PLXNB2/SCRIB/ITGA6/AGRN/EPHA2/RACK1/NF1/TMED2/MET/NTRK1/VAV1/CCL26/PIN1/TSC1/TBC1D7/RTN4R	27
GO:0051966	regulation of synaptic transmission, glutamatergic	13/2572	77/18805	0.168831	1.2344	0.820377	0.249171	0.355851	0.173663	FXR1/MEF2C/ADORA1/CDK5/ROR2/PTK2B/NTRK1/DKK1/OXTR/EGFR/PTGS2/HDAC6/NLGN3	13
GO:0170035	L-amino acid catabolic process	13/2572	77/18805	0.168831	1.2344	0.820377	0.249171	0.355851	0.173663	CDO1/MAT1A/CBS/ARG2/MIR21/GOT1/GLUD1/NOS2/GSTZ1/OAT/GLS/GPT/ADHFE1	13
GO:0170040	proteinogenic amino acid catabolic process	13/2572	77/18805	0.168831	1.2344	0.820377	0.249171	0.355851	0.173663	CDO1/MAT1A/CBS/ARG2/MIR21/GOT1/GLUD1/NOS2/GSTZ1/OAT/GLS/GPT/ADHFE1	13
GO:1902017	regulation of cilium assembly	13/2572	77/18805	0.168831	1.2344	0.820377	0.249171	0.355851	0.173663	YAP1/HTT/SEPTIN9/AKT1/ASAP1/CDKL5/SDCCAG8/CYLD/TAPT1/CCDC88A/CEP120/IFT140/TBC1D7	13
GO:0003071	renal system process involved in regulation of systemic arterial blood pressure	5/2572	25/18805	0.2	1.46229	0.920649	0.250673	0.35717	0.174306	PDGFB/ADORA1/F2R/COMT/AGTR1	5
GO:0006817	phosphate ion transport	5/2572	25/18805	0.2	1.46229	0.920649	0.250673	0.35717	0.174306	ATF4/CEBPB/VDR/XPR1/SLC25A3	5
GO:0008211	glucocorticoid metabolic process	5/2572	25/18805	0.2	1.46229	0.920649	0.250673	0.35717	0.174306	REST/MECP2/STUB1/NR3C1/STAR	5
GO:0009220	pyrimidine ribonucleotide biosynthetic process	5/2572	25/18805	0.2	1.46229	0.920649	0.250673	0.35717	0.174306	UCK2/CAD/NME7/DHODH/CDA	5
GO:0015874	norepinephrine transport	5/2572	25/18805	0.2	1.46229	0.920649	0.250673	0.35717	0.174306	SNCA/COMT/SLC22A2/OXTR/ADRA2A	5
GO:0032288	myelin assembly	5/2572	25/18805	0.2	1.46229	0.920649	0.250673	0.35717	0.174306	DICER1/TLR2/ITGB4/PIKFYVE/CD9	5
GO:0044090	positive regulation of vacuole organization	5/2572	25/18805	0.2	1.46229	0.920649	0.250673	0.35717	0.174306	ANXA2/WIPI1/PIP4K2B/ELAPOR1/GRN	5
GO:0061615	glycolytic process through fructose-6-phosphate	5/2572	25/18805	0.2	1.46229	0.920649	0.250673	0.35717	0.174306	PRKACA/FOXK1/FOXK2/PKM/HK2	5
GO:1901020	negative regulation of calcium ion transmembrane transporter activity	5/2572	25/18805	0.2	1.46229	0.920649	0.250673	0.35717	0.174306	FMR1/GSTO1/UBQLN1/ADRA2A/MIR200C	5
GO:1905563	negative regulation of vascular endothelial cell proliferation	5/2572	25/18805	0.2	1.46229	0.920649	0.250673	0.35717	0.174306	MEF2C/MIR34A/MIR126/PPARG/MIR30E	5
GO:0001523	retinoid metabolic process	14/2572	84/18805	0.166667	1.21857	0.799154	0.253799	0.361457	0.176399	LIPA/CRABP2/AKR1B1/NAPEPLD/ALDH1A1/ALDH1A2/RARRES2/CEL/PRMT3/ADH5/DHRS4/ADH4/PNPLA2/DHRS3	14
GO:0033013	tetrapyrrole metabolic process	11/2572	64/18805	0.171875	1.25665	0.818653	0.253806	0.361457	0.176399	EIF2AK1/ABCB7/SLCO1B3/ABCC1/ABCB6/FXN/NFE2L1/PGRMC1/SLC11A2/HMOX1/TSPO	11
GO:0030705	cytoskeleton-dependent intracellular transport	32/2572	207/18805	0.154589	1.13027	0.750164	0.253858	0.361457	0.176399	STK11/SOD1/HTT/MYO1C/OPA1/PCM1/APP/STAU2/STAU1/BAG3/MECP2/TERF2/MAPT/HIF1A/MYO10/UCHL1/DLG2/TRIM46/KIF4A/NME7/HNRNPU/PURA/KIF3B/SUN1/SUN2/CCDC88A/LRPPRC/IFT140/BORCS5/FYCO1/NEFL/HDAC6	32
GO:0009206	purine ribonucleoside triphosphate biosynthetic process	18/2572	111/18805	0.162162	1.18564	0.780795	0.254072	0.361678	0.176507	LIPA/TREM2/SDHB/TAFAZZIN/PARP1/ATP6V1A/TGFB1/IMPDH1/IMPDH2/NDUFB2/MT-ATP8/ALDOA/PINK1/NME7/NDUFA11/NDUFA13/VCP/PPARA	18
GO:0002281	macrophage activation involved in immune response	4/2572	19/18805	0.210526	1.53925	0.936073	0.256531	0.363145	0.177223	TREM2/PRKCE/GRN/HAVCR2	4
GO:0007625	grooming behavior	4/2572	19/18805	0.210526	1.53925	0.936073	0.256531	0.363145	0.177223	CTNS/HPRT1/CNTNAP4/PPT1	4
GO:0014819	regulation of skeletal muscle contraction	4/2572	19/18805	0.210526	1.53925	0.936073	0.256531	0.363145	0.177223	DMPK/NR4A1/GSTO1/KCNJ2	4
GO:0032310	prostaglandin secretion	4/2572	19/18805	0.210526	1.53925	0.936073	0.256531	0.363145	0.177223	EDN1/NOS2/TNFRSF11A/PTGS2	4
GO:0035372	protein localization to microtubule	4/2572	19/18805	0.210526	1.53925	0.936073	0.256531	0.363145	0.177223	ABL1/HNRNPU/DIAPH1/TTBK2	4
GO:0050884	neuromuscular process controlling posture	4/2572	19/18805	0.210526	1.53925	0.936073	0.256531	0.363145	0.177223	ADARB1/MECP2/FXN/GAA	4
GO:0060088	auditory receptor cell stereocilium organization	4/2572	19/18805	0.210526	1.53925	0.936073	0.256531	0.363145	0.177223	CDH23/SOD1/REST/SCRIB	4
GO:0061621	canonical glycolysis	4/2572	19/18805	0.210526	1.53925	0.936073	0.256531	0.363145	0.177223	FOXK1/FOXK2/PKM/HK2	4
GO:0061718	glucose catabolic process to pyruvate	4/2572	19/18805	0.210526	1.53925	0.936073	0.256531	0.363145	0.177223	FOXK1/FOXK2/PKM/HK2	4
GO:0070431	nucleotide-binding oligomerization domain containing 2 signaling pathway	4/2572	19/18805	0.210526	1.53925	0.936073	0.256531	0.363145	0.177223	INAVA/TNFAIP3/RELA/NFKBIA	4
GO:0097094	craniofacial suture morphogenesis	4/2572	19/18805	0.210526	1.53925	0.936073	0.256531	0.363145	0.177223	TWIST1/GLI3/TGFB1/FOXN3	4
GO:0141086	negative regulation of inflammasome-mediated signaling pathway	4/2572	19/18805	0.210526	1.53925	0.936073	0.256531	0.363145	0.177223	TREM2/OGT/IFI16/CSNK1A1	4
GO:1902514	regulation of calcium ion transmembrane transport via high voltage-gated calcium channel	4/2572	19/18805	0.210526	1.53925	0.936073	0.256531	0.363145	0.177223	MIR21/CAMK2D/BIN1/G6PD	4
GO:1904666	regulation of ubiquitin protein ligase activity	4/2572	19/18805	0.210526	1.53925	0.936073	0.256531	0.363145	0.177223	PTEN/CDKN2A/USP44/RPL5	4
GO:0032365	intracellular lipid transport	9/2572	51/18805	0.176471	1.29025	0.826181	0.257102	0.363145	0.177223	VPS4A/ABCA12/ANXA2/CPT1A/NUS1/GRAMD1B/CPT2/STAR/MIR17	9
GO:0000966	RNA 5'-end processing	7/2572	38/18805	0.184211	1.34684	0.851899	0.257487	0.363145	0.177223	CMTR1/NCBP1/SNRPD3/SNRPE/SNRPD2/RAMAC/NCBP3	7
GO:0001886	endothelial cell morphogenesis	3/2572	13/18805	0.230769	1.68725	0.98665	0.258398	0.363145	0.177223	HOXA13/MET/MAGI1	3
GO:0002934	desmosome organization	3/2572	13/18805	0.230769	1.68725	0.98665	0.258398	0.363145	0.177223	SNAI2/DSC1/PRKCA	3
GO:0006002	fructose 6-phosphate metabolic process	3/2572	13/18805	0.230769	1.68725	0.98665	0.258398	0.363145	0.177223	FBP2/HK2/MPI	3
GO:0006167	AMP biosynthetic process	3/2572	13/18805	0.230769	1.68725	0.98665	0.258398	0.363145	0.177223	ADSL/HPRT1/ADA	3
GO:0006264	mitochondrial DNA replication	3/2572	13/18805	0.230769	1.68725	0.98665	0.258398	0.363145	0.177223	METTL4/RRM1/RRM2B	3
GO:0006544	glycine metabolic process	3/2572	13/18805	0.230769	1.68725	0.98665	0.258398	0.363145	0.177223	NDP/PHGDH/SHMT2	3
GO:0006787	porphyrin-containing compound catabolic process	3/2572	13/18805	0.230769	1.68725	0.98665	0.258398	0.363145	0.177223	SLCO1B3/ABCC1/HMOX1	3
GO:0007176	regulation of epidermal growth factor-activated receptor activity	3/2572	13/18805	0.230769	1.68725	0.98665	0.258398	0.363145	0.177223	GPRC5A/TSG101/FBXW7	3
GO:0008063	Toll signaling pathway	3/2572	13/18805	0.230769	1.68725	0.98665	0.258398	0.363145	0.177223	APP/TRAF3/IRAK2	3
GO:0009437	carnitine metabolic process	3/2572	13/18805	0.230769	1.68725	0.98665	0.258398	0.363145	0.177223	BBOX1/CPT1A/CPT2	3
GO:0010572	positive regulation of platelet activation	3/2572	13/18805	0.230769	1.68725	0.98665	0.258398	0.363145	0.177223	JAK2/SVEP1/PEAR1	3
GO:0010896	regulation of triglyceride catabolic process	3/2572	13/18805	0.230769	1.68725	0.98665	0.258398	0.363145	0.177223	ABHD5/SORL1/PNPLA2	3
GO:0014744	positive regulation of muscle adaptation	3/2572	13/18805	0.230769	1.68725	0.98665	0.258398	0.363145	0.177223	FOXO3/MIR199A1/MIR17	3
GO:0014816	skeletal muscle satellite cell differentiation	3/2572	13/18805	0.230769	1.68725	0.98665	0.258398	0.363145	0.177223	SIX4/KLF5/KAT8	3
GO:0016446	somatic hypermutation of immunoglobulin genes	3/2572	13/18805	0.230769	1.68725	0.98665	0.258398	0.363145	0.177223	HMCES/SAMHD1/MCM3AP	3
GO:0017062	respiratory chain complex III assembly	3/2572	13/18805	0.230769	1.68725	0.98665	0.258398	0.363145	0.177223	SLC25A33/FXN/UQCRFS1	3
GO:0019321	pentose metabolic process	3/2572	13/18805	0.230769	1.68725	0.98665	0.258398	0.363145	0.177223	G6PD/NUDT5/UXS1	3
GO:0021979	hypothalamus cell differentiation	3/2572	13/18805	0.230769	1.68725	0.98665	0.258398	0.363145	0.177223	NRP1/POU3F2/NRP2	3
GO:0030213	hyaluronan biosynthetic process	3/2572	13/18805	0.230769	1.68725	0.98665	0.258398	0.363145	0.177223	PDGFB/TGFB1/NFKB1	3
GO:0032490	detection of molecule of bacterial origin	3/2572	13/18805	0.230769	1.68725	0.98665	0.258398	0.363145	0.177223	TREM2/NR4A1/TLR2	3
GO:0032530	regulation of microvillus organization	3/2572	13/18805	0.230769	1.68725	0.98665	0.258398	0.363145	0.177223	PODXL/KLF5/FSCN1	3
GO:0032823	regulation of natural killer cell differentiation	3/2572	13/18805	0.230769	1.68725	0.98665	0.258398	0.363145	0.177223	PRDM1/AXL/TOX	3
GO:0033015	tetrapyrrole catabolic process	3/2572	13/18805	0.230769	1.68725	0.98665	0.258398	0.363145	0.177223	SLCO1B3/ABCC1/HMOX1	3
GO:0034551	mitochondrial respiratory chain complex III assembly	3/2572	13/18805	0.230769	1.68725	0.98665	0.258398	0.363145	0.177223	SLC25A33/FXN/UQCRFS1	3
GO:0035022	positive regulation of Rac protein signal transduction	3/2572	13/18805	0.230769	1.68725	0.98665	0.258398	0.363145	0.177223	KRAS/CRKL/CDKL5	3
GO:0043301	negative regulation of leukocyte degranulation	3/2572	13/18805	0.230769	1.68725	0.98665	0.258398	0.363145	0.177223	FOXF1/SPI1/IL13RA2	3
GO:0043383	negative T cell selection	3/2572	13/18805	0.230769	1.68725	0.98665	0.258398	0.363145	0.177223	GLI3/ZAP70/PTPRC	3
GO:0045006	DNA deamination	3/2572	13/18805	0.230769	1.68725	0.98665	0.258398	0.363145	0.177223	EXOSC3/APOBEC3A/APOBEC3B	3
GO:0045039	protein insertion into mitochondrial inner membrane	3/2572	13/18805	0.230769	1.68725	0.98665	0.258398	0.363145	0.177223	NDUFA13/TIMM8A/TIMM13	3
GO:0048521	negative regulation of behavior	3/2572	13/18805	0.230769	1.68725	0.98665	0.258398	0.363145	0.177223	INS/ADORA1/MECP2	3
GO:0051610	serotonin uptake	3/2572	13/18805	0.230769	1.68725	0.98665	0.258398	0.363145	0.177223	SNCA/ITGB3/SLC22A2	3
GO:0051918	negative regulation of fibrinolysis	3/2572	13/18805	0.230769	1.68725	0.98665	0.258398	0.363145	0.177223	SERPINE1/THBD/USF1	3
GO:0060134	prepulse inhibition	3/2572	13/18805	0.230769	1.68725	0.98665	0.258398	0.363145	0.177223	PTEN/GRID2/CHD8	3
GO:0061303	cornea development in camera-type eye	3/2572	13/18805	0.230769	1.68725	0.98665	0.258398	0.363145	0.177223	SOX11/PAX6/FOXE3	3
GO:0070874	negative regulation of glycogen metabolic process	3/2572	13/18805	0.230769	1.68725	0.98665	0.258398	0.363145	0.177223	INS/PPP1R3B/MIR1271	3
GO:0071801	regulation of podosome assembly	3/2572	13/18805	0.230769	1.68725	0.98665	0.258398	0.363145	0.177223	SRC/CSF2/FSCN1	3
GO:0106049	regulation of cellular response to osmotic stress	3/2572	13/18805	0.230769	1.68725	0.98665	0.258398	0.363145	0.177223	YBX3/USP15/PTGS2	3
GO:1901731	positive regulation of platelet aggregation	3/2572	13/18805	0.230769	1.68725	0.98665	0.258398	0.363145	0.177223	JAK2/IL6/PDPN	3
GO:1902902	negative regulation of autophagosome assembly	3/2572	13/18805	0.230769	1.68725	0.98665	0.258398	0.363145	0.177223	EHMT2/PINK1/NUPR1	3
GO:1905668	positive regulation of protein localization to endosome	3/2572	13/18805	0.230769	1.68725	0.98665	0.258398	0.363145	0.177223	NF2/DTX3L/SORL1	3
GO:0031343	positive regulation of cell killing	12/2572	71/18805	0.169014	1.23573	0.792134	0.259552	0.364685	0.177974	SPI1/B2M/KLRC2/SLAMF6/KLRC1/NOS2/MAPK8/PTPRC/HLA-G/VAV1/IL23R/LAG3	12
GO:0008154	actin polymerization or depolymerization	29/2572	187/18805	0.15508	1.13386	0.732252	0.260854	0.36643	0.178826	JAK2/LATS1/SLIT2/ABL1/RICTOR/PRKCE/CYFIP2/PREX1/WAS/PTK2B/BIN1/CD2AP/PYCARD/MTOR/AVIL/KANK4/CRACD/HAX1/CTTN/CFL1/DIAPH1/ENAH/CCL26/RAC1/ABI1/ABI2/CYFIP1/FLII/PDXP	29
GO:0042157	lipoprotein metabolic process	16/2572	98/18805	0.163265	1.1937	0.765259	0.261198	0.36683	0.179021	LIPA/LYPLA1/APP/ATG7/ITGAV/WIPI1/ATM/ITGB3/PPM1A/SAMD1/APOE/ANGPTL8/ZDHHC7/ZDHHC20/PPARA/PPT1	16
GO:0099172	presynapse organization	10/2572	58/18805	0.172414	1.26059	0.79117	0.2646	0.371524	0.181311	CHD4/PTEN/APP/SNCA/GRID2/EFNB2/VPS35/IL1RAP/DKK1/NLGN3	10
GO:0009145	purine nucleoside triphosphate biosynthetic process	18/2572	112/18805	0.160714	1.17505	0.739599	0.266758	0.374468	0.182748	LIPA/TREM2/SDHB/TAFAZZIN/PARP1/ATP6V1A/TGFB1/IMPDH1/IMPDH2/NDUFB2/MT-ATP8/ALDOA/PINK1/NME7/NDUFA11/NDUFA13/VCP/PPARA	18
GO:0001516	prostaglandin biosynthetic process	6/2572	32/18805	0.1875	1.37089	0.835831	0.267715	0.375044	0.183029	SIRT1/EDN1/FABP5/MIR204/PTGS1/PTGS2	6
GO:0001958	endochondral ossification	6/2572	32/18805	0.1875	1.37089	0.835831	0.267715	0.375044	0.183029	MEF2C/CBS/FOXC1/RUNX2/MEF2D/INPPL1	6
GO:0005979	regulation of glycogen biosynthetic process	6/2572	32/18805	0.1875	1.37089	0.835831	0.267715	0.375044	0.183029	INS/AKT1/PPP1R3B/MIR1271/IRS2/INSR	6
GO:0006622	protein targeting to lysosome	6/2572	32/18805	0.1875	1.37089	0.835831	0.267715	0.375044	0.183029	NCOA4/VPS4A/NDP/SORL1/AP4M1/RAB7A	6
GO:0010962	regulation of glucan biosynthetic process	6/2572	32/18805	0.1875	1.37089	0.835831	0.267715	0.375044	0.183029	INS/AKT1/PPP1R3B/MIR1271/IRS2/INSR	6
GO:0019082	viral protein processing	6/2572	32/18805	0.1875	1.37089	0.835831	0.267715	0.375044	0.183029	PRMT1/FURIN/GALNT1/MGAT1/ST6GAL1/CSNK1A1	6
GO:0036075	replacement ossification	6/2572	32/18805	0.1875	1.37089	0.835831	0.267715	0.375044	0.183029	MEF2C/CBS/FOXC1/RUNX2/MEF2D/INPPL1	6
GO:0036336	dendritic cell migration	6/2572	32/18805	0.1875	1.37089	0.835831	0.267715	0.375044	0.183029	DOCK8/ALOX5/HMGB1/CALR/CXCR2/CCR5	6
GO:0046457	prostanoid biosynthetic process	6/2572	32/18805	0.1875	1.37089	0.835831	0.267715	0.375044	0.183029	SIRT1/EDN1/FABP5/MIR204/PTGS1/PTGS2	6
GO:0003044	regulation of systemic arterial blood pressure mediated by a chemical signal	8/2572	45/18805	0.177778	1.29981	0.801488	0.268054	0.375323	0.183165	F2R/EDN1/COMT/SOD2/ACE/AGTR1/TPM1/OXTR	8
GO:0007007	inner mitochondrial membrane organization	8/2572	45/18805	0.177778	1.29981	0.801488	0.268054	0.375323	0.183165	TAFAZZIN/OPA1/CHCHD10/PINK1/NDUFA13/TIMM8A/TIMM13/HSPA9	8
GO:1902904	negative regulation of supramolecular fiber organization	26/2572	167/18805	0.155689	1.13831	0.714599	0.268096	0.375323	0.183165	FGF13/TREM2/PPFIA1/TAOK1/TMEFF2/SLIT2/SNCA/APC/MIR21/PFDN2/PFDN5/FKBP4/WAS/SMAD4/AVIL/KANK4/CRACD/DYRK1A/MIR31/APOE/MET/PIK3R1/HSPG2/TTBK2/HDAC6/FLII	26
GO:0030838	positive regulation of actin filament polymerization	9/2572	52/18805	0.173077	1.26544	0.762946	0.276233	0.386626	0.188682	RICTOR/PRKCE/PTK2B/BIN1/PYCARD/MTOR/CRACD/CTTN/CCL26	9
GO:0009081	branched-chain amino acid metabolic process	5/2572	26/18805	0.192308	1.40604	0.824679	0.278273	0.388776	0.189731	BCKDK/ECHS1/PPM1K/PCCB/BCAT1	5
GO:0014829	vascular associated smooth muscle contraction	5/2572	26/18805	0.192308	1.40604	0.824679	0.278273	0.388776	0.189731	DOCK5/MIR21/STUB1/EDN1/CD38	5
GO:0019755	one-carbon compound transport	5/2572	26/18805	0.192308	1.40604	0.824679	0.278273	0.388776	0.189731	HBB/CA2/AQP1/HBG1/HBG2	5
GO:0033622	integrin activation	5/2572	26/18805	0.192308	1.40604	0.824679	0.278273	0.388776	0.189731	SRC/PIEZO1/RAP1B/FN1/KRIT1	5
GO:0051446	positive regulation of meiotic cell cycle	5/2572	26/18805	0.192308	1.40604	0.824679	0.278273	0.388776	0.189731	YTHDC2/UBE2B/OVOL1/DMRT1/INSR	5
GO:0090128	regulation of synapse maturation	5/2572	26/18805	0.192308	1.40604	0.824679	0.278273	0.388776	0.189731	DAB2IP/AGO2/VPS35/NFATC4/NEFL	5
GO:1901021	positive regulation of calcium ion transmembrane transporter activity	5/2572	26/18805	0.192308	1.40604	0.824679	0.278273	0.388776	0.189731	HTT/GSTO1/STIM1/SLC9A1/VMP1	5
GO:1903523	negative regulation of blood circulation	5/2572	26/18805	0.192308	1.40604	0.824679	0.278273	0.388776	0.189731	APP/BIN1/MIR30E/ZC3H12A/PDE5A	5
GO:0009595	detection of biotic stimulus	7/2572	39/18805	0.179487	1.31231	0.777125	0.279839	0.39061	0.190626	TREM2/NR4A1/TLR2/SMO/FAP/TSPO/ATF2	7
GO:0042044	fluid transport	7/2572	39/18805	0.179487	1.31231	0.777125	0.279839	0.39061	0.190626	CFTR/MLLT6/CSF2/CTNS/EDN1/AQP1/AHCYL1	7
GO:0048741	skeletal muscle fiber development	7/2572	39/18805	0.179487	1.31231	0.777125	0.279839	0.39061	0.190626	GPX1/SKI/PLEC/SMO/SIX1/MYOD1/FBXO22	7
GO:0071312	cellular response to alkaloid	7/2572	39/18805	0.179487	1.31231	0.777125	0.279839	0.39061	0.190626	EHMT2/BCL2L1/BLM/MECP2/COMT/MDM2/RAD51	7
GO:0042391	regulation of membrane potential	68/2572	463/18805	0.146868	1.07382	0.640155	0.280202	0.391028	0.19083	LIPA/DMPK/FGF13/IFI6/TREM2/CLCN2/ZMYND8/SRC/MEF2C/SOD1/FMR1/PIEZO1/PARP1/BCL2L1/EIF4A3/PTEN/TBX5/PHOX2B/APP/NDP/SNCA/AKT1/CFTR/B2M/GRID2/ABL1/CHCHD10/ADORA1/NTRK2/KCNJ3/CASR/MECP2/CDK5/CTNS/SCN5A/KCNQ3/CDKN2A/CXADR/KMT2A/CAMK2D/SLC25A33/MAPT/SUMO1/KDR/GPD1L/PTK2B/BIN1/KCNA5/KCNJ2/KCNN4/PYCR1/MTOR/EDN1/PINK1/RACK1/VCP/MUL1/CAV1/SLC9A1/SOD2/CD36/MET/SCN2A/PARK7/TSPO/KCNK1/SNTA1/NLGN3	68
GO:0042742	defense response to bacterium	51/2572	343/18805	0.148688	1.08712	0.648184	0.280508	0.391367	0.190995	RBPJ/NR1H4/S100A8/PLAC8/TREM2/FOXP1/OAS1/OAS3/PPP1R11/SHC1/TLR2/APP/LCN2/B2M/TFEB/TNFRSF1A/ARG2/IL6/MAP3K7/NFKB1/CEBPB/IRF8/AKIRIN2/SLPI/NOTCH2/RARRES2/DROSHA/RAG2/MAVS/RNF31/HMGB2/PYCARD/DHX15/NOS2/EPHA2/RBCK1/TLR3/CASP4/GPR15LG/SERPINE1/CD36/RPS19/IL23R/CD4/GRN/NFKBIZ/OAS2/AQP1/HAVCR2/STAB1/SHARPIN	51
GO:0007131	reciprocal meiotic recombination	10/2572	59/18805	0.169492	1.23923	0.732555	0.282709	0.39408	0.19232	RAD21/TOP2B/UBE2B/TOP2A/ERCC4/FANCD2/ATM/ANKLE1/RAD51/TRIP13	10
GO:0019748	secondary metabolic process	10/2572	59/18805	0.169492	1.23923	0.732555	0.282709	0.39408	0.19232	AKR1B1/NFE2L2/HEMK2/CTNS/PRKCE/GIPC1/CPT1A/AS3MT/CDH3/ZEB2	10
GO:0140527	reciprocal homologous recombination	10/2572	59/18805	0.169492	1.23923	0.732555	0.282709	0.39408	0.19232	RAD21/TOP2B/UBE2B/TOP2A/ERCC4/FANCD2/ATM/ANKLE1/RAD51/TRIP13	10
GO:1901019	regulation of calcium ion transmembrane transporter activity	10/2572	59/18805	0.169492	1.23923	0.732555	0.282709	0.39408	0.19232	FMR1/HTT/GSTO1/STIM1/CAMK2D/SLC9A1/UBQLN1/VMP1/ADRA2A/MIR200C	10
GO:0006949	syncytium formation	11/2572	66/18805	0.166667	1.21857	0.708034	0.287922	0.40029	0.19535	DOCK5/TREM2/GDF15/WNT1/GCM1/MYOD1/CD109/NFATC2/CD81/DOCK1/CD9	11
GO:0044380	protein localization to cytoskeleton	11/2572	66/18805	0.166667	1.21857	0.708034	0.287922	0.40029	0.19535	PCM1/APC/ABL1/AURKA/TTK/MCPH1/HNRNPU/STIL/DIAPH1/NUMA1/TTBK2	11
GO:0045744	negative regulation of G protein-coupled receptor signaling pathway	11/2572	66/18805	0.166667	1.21857	0.708034	0.287922	0.40029	0.19535	PADI2/ROBO1/SLIT2/APP/SNCA/RNF113A/CRTC3/MIR101-1/MET/ADA/APLNR	11
GO:0051965	positive regulation of synapse assembly	11/2572	66/18805	0.166667	1.21857	0.708034	0.287922	0.40029	0.19535	GRID2/STAU2/NTRK2/AGRN/FLRT2/BDNF/NTRK1/IL1RAP/OXTR/ADNP/NLGN3	11
GO:0002577	regulation of antigen processing and presentation	4/2572	20/18805	0.2	1.46229	0.823344	0.288777	0.40029	0.19535	TREM2/YTHDF1/WAS/PYCARD	4
GO:0006098	pentose-phosphate shunt	4/2572	20/18805	0.2	1.46229	0.823344	0.288777	0.40029	0.19535	TP53/MTOR/RPTOR/G6PD	4
GO:0022410	circadian sleep/wake cycle process	4/2572	20/18805	0.2	1.46229	0.823344	0.288777	0.40029	0.19535	FXR1/PARP1/ADORA1/CSF2	4
GO:0032634	interleukin-5 production	4/2572	20/18805	0.2	1.46229	0.823344	0.288777	0.40029	0.19535	GATA3/LEF1/FOXP3/IL1RAP	4
GO:0032674	regulation of interleukin-5 production	4/2572	20/18805	0.2	1.46229	0.823344	0.288777	0.40029	0.19535	GATA3/LEF1/FOXP3/IL1RAP	4
GO:0034260	negative regulation of GTPase activity	4/2572	20/18805	0.2	1.46229	0.823344	0.288777	0.40029	0.19535	WNK1/HRAS/DAB2IP/TMED2	4
GO:0038092	nodal signaling pathway	4/2572	20/18805	0.2	1.46229	0.823344	0.288777	0.40029	0.19535	SMAD3/CITED2/NOMO1/DMRT1	4
GO:0042407	cristae formation	4/2572	20/18805	0.2	1.46229	0.823344	0.288777	0.40029	0.19535	TAFAZZIN/OPA1/CHCHD10/PINK1	4
GO:0043116	negative regulation of vascular permeability	4/2572	20/18805	0.2	1.46229	0.823344	0.288777	0.40029	0.19535	SLIT2/RAMP2/AKAP12/APOE	4
GO:0043651	linoleic acid metabolic process	4/2572	20/18805	0.2	1.46229	0.823344	0.288777	0.40029	0.19535	ELOVL2/CYP2J2/ELOVL5/ALOX15B	4
GO:0045653	negative regulation of megakaryocyte differentiation	4/2572	20/18805	0.2	1.46229	0.823344	0.288777	0.40029	0.19535	PRMT1/MIR486-1/GABPA/MYB	4
GO:0048266	behavioral response to pain	4/2572	20/18805	0.2	1.46229	0.823344	0.288777	0.40029	0.19535	AKT1/MTOR/NTRK1/TSPO	4
GO:0051443	positive regulation of ubiquitin-protein transferase activity	4/2572	20/18805	0.2	1.46229	0.823344	0.288777	0.40029	0.19535	PTEN/BMI1/PINK1/FBXW7	4
GO:0051580	regulation of neurotransmitter uptake	4/2572	20/18805	0.2	1.46229	0.823344	0.288777	0.40029	0.19535	APP/SNCA/ITGB3/PER2	4
GO:1900424	regulation of defense response to bacterium	4/2572	20/18805	0.2	1.46229	0.823344	0.288777	0.40029	0.19535	FOXP1/ARG2/GRN/HAVCR2	4
GO:1901881	positive regulation of protein depolymerization	4/2572	20/18805	0.2	1.46229	0.823344	0.288777	0.40029	0.19535	AURKB/CRACD/TRPV4/PDXP	4
GO:0001910	regulation of leukocyte mediated cytotoxicity	16/2572	100/18805	0.16	1.16983	0.677788	0.288847	0.40029	0.19535	GFER/SPI1/B2M/KLRC2/TGFB1/SLAMF6/KLRC1/NOS2/PTPRC/HLA-G/VAV1/LILRB1/IL23R/NECTIN4/HAVCR2/LAG3	16
GO:0006576	biogenic amine metabolic process	16/2572	100/18805	0.16	1.16983	0.677788	0.288847	0.40029	0.19535	NAPEPLD/GATA3/EPAS1/SNCA/MECP2/HPRT1/HAND2/ALDH2/KL/NR4A2/ODC1/GCDH/COMT/VPS35/SAT1/PARK7	16
GO:0006721	terpenoid metabolic process	16/2572	100/18805	0.16	1.16983	0.677788	0.288847	0.40029	0.19535	LIPA/CRABP2/AKR1B1/NAPEPLD/ALDH1A1/ALDH1A2/FDPS/RARRES2/CEL/PRMT3/ADH5/DHRS4/ADH4/PNPLA2/DHRS3/EGFR	16
GO:0002701	negative regulation of production of molecular mediator of immune response	8/2572	46/18805	0.173913	1.27155	0.73399	0.28885	0.40029	0.19535	TWIST1/AXL/FOXP3/TGFB1/TBX21/IL13RA2/PARP3/LILRB1	8
GO:0006739	NADP metabolic process	8/2572	46/18805	0.173913	1.27155	0.73399	0.28885	0.40029	0.19535	TP53/NOCT/MTOR/RPTOR/IDH1/G6PD/PC/NUDT17	8
GO:0097106	postsynaptic density organization	8/2572	46/18805	0.173913	1.27155	0.73399	0.28885	0.40029	0.19535	ZMYND8/LATS1/PTEN/GRID2/PTK2B/ITGB3/IL1RAP/CASKIN1	8
GO:1990266	neutrophil migration	17/2572	107/18805	0.158879	1.16163	0.667383	0.290978	0.403149	0.196745	S100A8/IL1R1/SLIT2/MDK/CXADR/PREX1/LGALS3/EDN1/DNM1L/SRP54/CXCR2/DPP4/MCU/PIKFYVE/VAV1/PPIA/RAC1	17
GO:0071806	protein transmembrane transport	12/2572	73/18805	0.164384	1.20188	0.687894	0.292174	0.404715	0.19751	EXOC7/HPSE/TRIM37/TRAM2/RTN2/MCL1/HSPA5/PEX5/SRP54/USP9X/AP4M1/TIMM21	12
GO:0000460	maturation of 5.8S rRNA	6/2572	33/18805	0.181818	1.32935	0.753741	0.292583	0.404737	0.19752	EXOSC3/EXOSC10/MTREX/PRKDC/LAS1L/NOL9	6
GO:0040020	regulation of meiotic nuclear division	6/2572	33/18805	0.181818	1.32935	0.753741	0.292583	0.404737	0.19752	UBE2B/GPR3/CALR/DMRT1/HORMAD1/TRIP13	6
GO:0048799	animal organ maturation	6/2572	33/18805	0.181818	1.32935	0.753741	0.292583	0.404737	0.19752	PAX2/ZBTB16/GATA3/ALDH1A2/ADAMTS12/RET	6
GO:0051497	negative regulation of stress fiber assembly	6/2572	33/18805	0.181818	1.32935	0.753741	0.292583	0.404737	0.19752	PPFIA1/TMEFF2/MIR21/WAS/MET/PIK3R1	6
GO:1901185	negative regulation of ERBB signaling pathway	6/2572	33/18805	0.181818	1.32935	0.753741	0.292583	0.404737	0.19752	GPRC5A/PTPN2/DAB2IP/TSG101/RAB7A/EGFR	6
GO:1905606	regulation of presynapse assembly	6/2572	33/18805	0.181818	1.32935	0.753741	0.292583	0.404737	0.19752	APP/SNCA/GRID2/VPS35/IL1RAP/DKK1	6
GO:0000054	ribosomal subunit export from nucleus	3/2572	14/18805	0.214286	1.56674	0.844365	0.297988	0.408732	0.19947	NPM1/RIOK2/RBM10	3
GO:0000394	RNA splicing, via endonucleolytic cleavage and ligation	3/2572	14/18805	0.214286	1.56674	0.844365	0.297988	0.408732	0.19947	ERN1/CLP1/FAM98B	3
GO:0001765	membrane raft assembly	3/2572	14/18805	0.214286	1.56674	0.844365	0.297988	0.408732	0.19947	IQGAP1/ANXA2/CAV1	3
GO:0001977	renal system process involved in regulation of blood volume	3/2572	14/18805	0.214286	1.56674	0.844365	0.297988	0.408732	0.19947	PDGFB/ADORA1/F2R	3
GO:0002713	negative regulation of B cell mediated immunity	3/2572	14/18805	0.214286	1.56674	0.844365	0.297988	0.408732	0.19947	FOXP3/PTPN6/PARP3	3
GO:0002890	negative regulation of immunoglobulin mediated immune response	3/2572	14/18805	0.214286	1.56674	0.844365	0.297988	0.408732	0.19947	FOXP3/PTPN6/PARP3	3
GO:0006086	pyruvate decarboxylation to acetyl-CoA	3/2572	14/18805	0.214286	1.56674	0.844365	0.297988	0.408732	0.19947	PDK1/BCKDK/PDHA1	3
GO:0006122	mitochondrial electron transport, ubiquinol to cytochrome c	3/2572	14/18805	0.214286	1.56674	0.844365	0.297988	0.408732	0.19947	CYC1/UQCRFS1/UQCRC1	3
GO:0007100	mitotic centrosome separation	3/2572	14/18805	0.214286	1.56674	0.844365	0.297988	0.408732	0.19947	NEK2/AURKA/KIF3B	3
GO:0007638	mechanosensory behavior	3/2572	14/18805	0.214286	1.56674	0.844365	0.297988	0.408732	0.19947	ETV1/HTT/STRBP	3
GO:0009133	nucleoside diphosphate biosynthetic process	3/2572	14/18805	0.214286	1.56674	0.844365	0.297988	0.408732	0.19947	CAD/AK2/DHODH	3
GO:0009158	ribonucleoside monophosphate catabolic process	3/2572	14/18805	0.214286	1.56674	0.844365	0.297988	0.408732	0.19947	NT5E/HPRT1/ADA	3
GO:0010820	positive regulation of T cell chemotaxis	3/2572	14/18805	0.214286	1.56674	0.844365	0.297988	0.408732	0.19947	WNK1/ADAM10/TMEM102	3
GO:0019627	urea metabolic process	3/2572	14/18805	0.214286	1.56674	0.844365	0.297988	0.408732	0.19947	NR1H4/CEBPA/ARG2	3
GO:0030011	maintenance of cell polarity	3/2572	14/18805	0.214286	1.56674	0.844365	0.297988	0.408732	0.19947	LHX2/WNT11/SLC9A1	3
GO:0031115	negative regulation of microtubule polymerization	3/2572	14/18805	0.214286	1.56674	0.844365	0.297988	0.408732	0.19947	SNCA/FKBP4/DYRK1A	3
GO:0032736	positive regulation of interleukin-13 production	3/2572	14/18805	0.214286	1.56674	0.844365	0.297988	0.408732	0.19947	GATA3/IRF4/IL1RAP	3
GO:0033700	phospholipid efflux	3/2572	14/18805	0.214286	1.56674	0.844365	0.297988	0.408732	0.19947	ABCA12/APOE/ABCA7	3
GO:0033750	ribosome localization	3/2572	14/18805	0.214286	1.56674	0.844365	0.297988	0.408732	0.19947	NPM1/RIOK2/RBM10	3
GO:0034309	primary alcohol biosynthetic process	3/2572	14/18805	0.214286	1.56674	0.844365	0.297988	0.408732	0.19947	CLCN2/REST/PARK7	3
GO:0042454	ribonucleoside catabolic process	3/2572	14/18805	0.214286	1.56674	0.844365	0.297988	0.408732	0.19947	ADA2/ADA/CDA	3
GO:0043650	dicarboxylic acid biosynthetic process	3/2572	14/18805	0.214286	1.56674	0.844365	0.297988	0.408732	0.19947	GOT1/GLUD1/GLS	3
GO:0044857	plasma membrane raft organization	3/2572	14/18805	0.214286	1.56674	0.844365	0.297988	0.408732	0.19947	IQGAP1/CAV1/ABCA7	3
GO:0045989	positive regulation of striated muscle contraction	3/2572	14/18805	0.214286	1.56674	0.844365	0.297988	0.408732	0.19947	GSTO1/TRPV4/HSP90AA1	3
GO:0046322	negative regulation of fatty acid oxidation	3/2572	14/18805	0.214286	1.56674	0.844365	0.297988	0.408732	0.19947	SOX9/AKT1/SIRT4	3
GO:0051608	histamine transport	3/2572	14/18805	0.214286	1.56674	0.844365	0.297988	0.408732	0.19947	CSF2/EDN1/SLC22A2	3
GO:0051645	Golgi localization	3/2572	14/18805	0.214286	1.56674	0.844365	0.297988	0.408732	0.19947	STK11/PDCD10/STK25	3
GO:0051775	response to redox state	3/2572	14/18805	0.214286	1.56674	0.844365	0.297988	0.408732	0.19947	BMAL1/CLOCK/ADH5	3
GO:0070103	regulation of interleukin-6-mediated signaling pathway	3/2572	14/18805	0.214286	1.56674	0.844365	0.297988	0.408732	0.19947	MIR146A/PTPN2/GFI1	3
GO:0070493	thrombin-activated receptor signaling pathway	3/2572	14/18805	0.214286	1.56674	0.844365	0.297988	0.408732	0.19947	SNCA/F2R/MET	3
GO:0072393	microtubule anchoring at microtubule organizing center	3/2572	14/18805	0.214286	1.56674	0.844365	0.297988	0.408732	0.19947	PCM1/NIN/NINL	3
GO:0098792	xenophagy	3/2572	14/18805	0.214286	1.56674	0.844365	0.297988	0.408732	0.19947	MAPK3/RNF31/CALCOCO2	3
GO:1903624	regulation of DNA catabolic process	3/2572	14/18805	0.214286	1.56674	0.844365	0.297988	0.408732	0.19947	IL6/HSF1/ATM	3
GO:1903845	negative regulation of cellular response to transforming growth factor beta stimulus	3/2572	14/18805	0.214286	1.56674	0.844365	0.297988	0.408732	0.19947	PPARG/MIR204/DLX1	3
GO:1904321	response to forskolin	3/2572	14/18805	0.214286	1.56674	0.844365	0.297988	0.408732	0.19947	AHR/CFTR/FDX1	3
GO:1904322	cellular response to forskolin	3/2572	14/18805	0.214286	1.56674	0.844365	0.297988	0.408732	0.19947	AHR/CFTR/FDX1	3
GO:1904350	regulation of protein catabolic process in the vacuole	3/2572	14/18805	0.214286	1.56674	0.844365	0.297988	0.408732	0.19947	CD81/LAPTM4B/VPS35	3
GO:1905666	regulation of protein localization to endosome	3/2572	14/18805	0.214286	1.56674	0.844365	0.297988	0.408732	0.19947	NF2/DTX3L/SORL1	3
GO:0052547	regulation of peptidase activity	14/2572	87/18805	0.16092	1.17655	0.656998	0.298576	0.409447	0.199819	STAT3/AKT1/FURIN/MAPK12/PSMA3/BIN1/SERPINB5/SERPINE1/VCP/CLDN4/NCSTN/MIR199A1/GRN/MIR17	14
GO:0030041	actin filament polymerization	24/2572	156/18805	0.153846	1.12484	0.623209	0.299177	0.41018	0.200177	JAK2/LATS1/SLIT2/ABL1/RICTOR/PRKCE/CYFIP2/PREX1/WAS/PTK2B/BIN1/CD2AP/PYCARD/MTOR/AVIL/KANK4/CRACD/HAX1/CTTN/DIAPH1/CCL26/RAC1/CYFIP1/FLII	24
GO:0022604	regulation of cell morphogenesis	37/2572	247/18805	0.149798	1.09523	0.599706	0.300584	0.412018	0.201073	CUX1/SMURF1/ZRANB1/DHX36/SRC/BCL11A/NF2/STAU2/CDKL5/MECP2/STRIP1/CD44/MIR21/RREB1/NTNG1/PLXNB2/KDR/PALMD/PTK2B/MYO10/PRKDC/ALDOA/FN1/MUL1/CLDN4/CFL1/ANXA1/DIAPH1/CFDP1/TPM1/RAC1/SPARC/CAMSAP1/MOV10/CYFIP1/PDPN/HDAC6	37
GO:0042255	ribosome assembly	10/2572	60/18805	0.166667	1.21857	0.674976	0.301156	0.41271	0.201411	NPM1/DDX3X/DHX30/PRKDC/XRCC5/DHX37/EIF1AX/RPS19/RPS27/RPL5	10
GO:0060074	synapse maturation	7/2572	40/18805	0.175	1.2795	0.704368	0.302644	0.414658	0.202362	PTEN/DAB2IP/AGO2/NFIA/VPS35/NFATC4/NEFL	7
GO:0061951	establishment of protein localization to plasma membrane	11/2572	67/18805	0.164179	1.20038	0.654034	0.305454	0.418414	0.204195	LYPLA1/KRT18/ACSL3/ASAP1/SORL1/SCRIB/VAMP3/RACK1/GOLPH3/VPS35/RAB7A	11
GO:0000244	spliceosomal tri-snRNP complex assembly	5/2572	27/18805	0.185185	1.35397	0.732628	0.306433	0.419011	0.204486	SART3/PRPF19/PRPF6/SRSF10/PRPF8	5
GO:0001835	blastocyst hatching	5/2572	27/18805	0.185185	1.35397	0.732628	0.306433	0.419011	0.204486	RBBP8/SMARCB1/BCOR/PHF6/ASF1B	5
GO:0035188	hatching	5/2572	27/18805	0.185185	1.35397	0.732628	0.306433	0.419011	0.204486	RBBP8/SMARCB1/BCOR/PHF6/ASF1B	5
GO:0042026	protein refolding	5/2572	27/18805	0.185185	1.35397	0.732628	0.306433	0.419011	0.204486	B2M/HSPB2/HSPA5/HSP90AA1/HSPA9	5
GO:0042278	purine nucleoside metabolic process	5/2572	27/18805	0.185185	1.35397	0.732628	0.306433	0.419011	0.204486	NT5E/MTAP/HPRT1/ADA2/ADA	5
GO:0042730	fibrinolysis	5/2572	27/18805	0.185185	1.35397	0.732628	0.306433	0.419011	0.204486	ANXA2/FAP/SERPINE1/THBD/USF1	5
GO:0070129	regulation of mitochondrial translation	5/2572	27/18805	0.185185	1.35397	0.732628	0.306433	0.419011	0.204486	ALKBH1/DDX3X/FASTKD3/SHMT2/LRPPRC	5
GO:0071684	organism emergence from protective structure	5/2572	27/18805	0.185185	1.35397	0.732628	0.306433	0.419011	0.204486	RBBP8/SMARCB1/BCOR/PHF6/ASF1B	5
GO:0002183	cytoplasmic translational initiation	8/2572	47/18805	0.170213	1.2445	0.668027	0.310026	0.423548	0.206701	NCBP1/EIF4A2/METTL3/YTHDF2/MTOR/EIF3D/RBM4/EIF4A1	8
GO:0003009	skeletal muscle contraction	8/2572	47/18805	0.170213	1.2445	0.668027	0.310026	0.423548	0.206701	DMPK/NR4A1/RPS6KB1/GSTO1/KCNJ2/GAA/HSP90AA1/TNNT1	8
GO:0007520	myoblast fusion	8/2572	47/18805	0.170213	1.2445	0.668027	0.310026	0.423548	0.206701	DOCK5/GDF15/WNT1/MYOD1/NFATC2/CD81/DOCK1/CD9	8
GO:0090278	negative regulation of peptide hormone secretion	8/2572	47/18805	0.170213	1.2445	0.668027	0.310026	0.423548	0.206701	KLF7/REST/SREBF1/FOXO1/SFRP1/ENY2/SIRT4/ADRA2A	8
GO:0009165	nucleotide biosynthetic process	35/2572	234/18805	0.149573	1.09359	0.573431	0.310294	0.423821	0.206834	LIPA/TREM2/SDHB/TAFAZZIN/QPRT/PARP1/GUCY1A1/GUCY1B1/RRM2/UCK2/ATP6V1A/ADSL/TGFB1/IMPDH1/IMPDH2/TYMS/HPRT1/NDUFB2/CAD/MT-ATP8/ALDOA/AK2/PINK1/TBPL1/NME7/DHODH/NDUFA11/NDUFA13/VCP/RRM1/RRM2B/ADA/PPARA/CDA/AK6	35
GO:0009152	purine ribonucleotide biosynthetic process	24/2572	157/18805	0.152866	1.11767	0.589338	0.310619	0.424171	0.207004	LIPA/TREM2/SDHB/TAFAZZIN/PARP1/GUCY1A1/GUCY1B1/ATP6V1A/ADSL/TGFB1/IMPDH1/IMPDH2/HPRT1/NDUFB2/MT-ATP8/ALDOA/AK2/PINK1/NME7/NDUFA11/NDUFA13/VCP/ADA/PPARA	24
GO:0032410	negative regulation of transporter activity	13/2572	81/18805	0.160494	1.17344	0.622662	0.311712	0.425476	0.207641	MIR34A/FMR1/SNCA/GSTO1/CAMK2D/SUMO1/MMP9/MIR33B/CAV1/UBQLN1/ADRA2A/MIR200C/MIR17	13
GO:0070897	transcription preinitiation complex assembly	13/2572	81/18805	0.160494	1.17344	0.622662	0.311712	0.425476	0.207641	SMARCA4/GTF2B/ESR1/TP53/TAF1/THRA/BAZ2A/SMARCB1/MED19/MED25/HMGB1/MED1/NFKBIZ	13
GO:0071827	plasma lipoprotein particle organization	9/2572	54/18805	0.166667	1.21857	0.640236	0.315599	0.430687	0.210184	NR1H4/PLAGL2/PRKACA/FURIN/ACSL3/APOE/NR1H2/AGTR1/ABCA7	9
GO:0010804	negative regulation of tumor necrosis factor-mediated signaling pathway	6/2572	34/18805	0.176471	1.29025	0.674269	0.317886	0.43352	0.211567	NR1H4/DICER1/PTPN2/GPS2/MIR130A/TRAIP	6
GO:0099174	regulation of presynapse organization	6/2572	34/18805	0.176471	1.29025	0.674269	0.317886	0.43352	0.211567	APP/SNCA/GRID2/VPS35/IL1RAP/DKK1	6
GO:1901889	negative regulation of cell junction assembly	6/2572	34/18805	0.176471	1.29025	0.674269	0.317886	0.43352	0.211567	SRC/PTEN/TLR2/APP/ACE/DKK1	6
GO:0043113	receptor clustering	10/2572	61/18805	0.163934	1.1986	0.618392	0.319893	0.435967	0.212761	CRKL/PTN/CDK5/SCRIB/DLG2/CD81/AGRN/NME7/APOE/MAGI2	10
GO:0071867	response to monoamine	10/2572	61/18805	0.163934	1.1986	0.618392	0.319893	0.435967	0.212761	PRMT5/SIN3A/ABL1/ALK/NR4A3/HDAC2/COMT/GNAS/NCSTN/VPS35	10
GO:0071869	response to catecholamine	10/2572	61/18805	0.163934	1.1986	0.618392	0.319893	0.435967	0.212761	PRMT5/SIN3A/ABL1/ALK/NR4A3/HDAC2/COMT/GNAS/NCSTN/VPS35	10
GO:0043271	negative regulation of monoatomic ion transport	20/2572	130/18805	0.153846	1.12484	0.568513	0.321008	0.436461	0.213002	WNK1/ATF4/MIR34A/FMR1/TGFB1/GSTO1/PRKCE/CAMK2D/SUMO1/PTK2B/BIN1/MMP9/CAV1/UBQLN1/LILRB1/ACE/HES1/ADRA2A/MIR200C/PTGS2	20
GO:0000028	ribosomal small subunit assembly	4/2572	21/18805	0.190476	1.39265	0.716616	0.321529	0.436461	0.213002	PRKDC/XRCC5/RPS19/RPS27	4
GO:0002097	tRNA wobble base modification	4/2572	21/18805	0.190476	1.39265	0.716616	0.321529	0.436461	0.213002	ALKBH1/ELP1/NAT10/CTU2	4
GO:0002523	leukocyte migration involved in inflammatory response	4/2572	21/18805	0.190476	1.39265	0.716616	0.321529	0.436461	0.213002	S100A8/MDK/PTN/ALOX5	4
GO:0006085	acetyl-CoA biosynthetic process	4/2572	21/18805	0.190476	1.39265	0.716616	0.321529	0.436461	0.213002	ACLY/PDK1/BCKDK/PDHA1	4
GO:0009067	aspartate family amino acid biosynthetic process	4/2572	21/18805	0.190476	1.39265	0.716616	0.321529	0.436461	0.213002	MTAP/GOT1/ASNS/PLOD2	4
GO:0010566	regulation of ketone biosynthetic process	4/2572	21/18805	0.190476	1.39265	0.716616	0.321529	0.436461	0.213002	CLCN2/REST/EGR1/SIRT5	4
GO:0010985	negative regulation of lipoprotein particle clearance	4/2572	21/18805	0.190476	1.39265	0.716616	0.321529	0.436461	0.213002	KHSRP/MIR27A/MIR199A1/MIR17	4
GO:0035864	response to potassium ion	4/2572	21/18805	0.190476	1.39265	0.716616	0.321529	0.436461	0.213002	MECP2/HSF1/KMT2A/DLG2	4
GO:0039535	regulation of RIG-I signaling pathway	4/2572	21/18805	0.190476	1.39265	0.716616	0.321529	0.436461	0.213002	PUM2/PUM1/BIRC2/USP15	4
GO:0042359	vitamin D metabolic process	4/2572	21/18805	0.190476	1.39265	0.716616	0.321529	0.436461	0.213002	SNAI2/SNAI1/NFKB1/GFI1	4
GO:0042474	middle ear morphogenesis	4/2572	21/18805	0.190476	1.39265	0.716616	0.321529	0.436461	0.213002	PRRX1/SIX2/SIX1/EDN1	4
GO:0050965	detection of temperature stimulus involved in sensory perception of pain	4/2572	21/18805	0.190476	1.39265	0.716616	0.321529	0.436461	0.213002	ADORA1/ANO1/COMT/NTRK1	4
GO:0061577	calcium ion transmembrane transport via high voltage-gated calcium channel	4/2572	21/18805	0.190476	1.39265	0.716616	0.321529	0.436461	0.213002	MIR21/CAMK2D/BIN1/G6PD	4
GO:0061620	glycolytic process through glucose-6-phosphate	4/2572	21/18805	0.190476	1.39265	0.716616	0.321529	0.436461	0.213002	FOXK1/FOXK2/PKM/HK2	4
GO:0071800	podosome assembly	4/2572	21/18805	0.190476	1.39265	0.716616	0.321529	0.436461	0.213002	DOCK5/SRC/CSF2/FSCN1	4
GO:0097049	motor neuron apoptotic process	4/2572	21/18805	0.190476	1.39265	0.716616	0.321529	0.436461	0.213002	ADARB1/ERBB3/NEFL/ATF2	4
GO:1901970	positive regulation of mitotic sister chromatid separation	4/2572	21/18805	0.190476	1.39265	0.716616	0.321529	0.436461	0.213002	RB1/SKA3/AURKB/CDCA8	4
GO:0006119	oxidative phosphorylation	23/2572	151/18805	0.152318	1.11366	0.558184	0.322057	0.437082	0.213305	SDHB/TAFAZZIN/MACROH2A1/SNCA/CDK1/CHCHD10/CHCHD2/NDUFB2/SIRT3/SLC25A33/MT-ATP8/FXN/PINK1/CYC1/UQCRFS1/NDUFA11/NDUFA13/VCP/CCNB1/SHMT2/UQCRC1/PARK7/NUPR1	23
GO:0006874	intracellular calcium ion homeostasis	45/2572	306/18805	0.147059	1.07521	0.52799	0.322837	0.438045	0.213775	DMPK/FASLG/CDH23/CHERP/ATF4/HTT/PRKCB/PRKACA/PML/APP/SNCA/ABL1/C19orf12/ADORA1/CASR/TGFB1/GSTO1/PRKCE/PDPK1/STIM1/CHD7/F2R/PTPN6/MYH7B/VDR/CAMK2D/PTK2B/GPR3/EDN1/ITGB3/CALR/ITPR3/DDIT3/FGF2/APOE/MCU/CD19/CAV1/TRPV4/PTPRC/DIAPH1/TRPM8/APLNR/TUNAR/CCR5	45
GO:0001912	positive regulation of leukocyte mediated cytotoxicity	11/2572	68/18805	0.161765	1.18273	0.600868	0.323244	0.438308	0.213904	SPI1/B2M/KLRC2/SLAMF6/KLRC1/NOS2/PTPRC/HLA-G/VAV1/IL23R/LAG3	11
GO:0032414	positive regulation of ion transmembrane transporter activity	11/2572	68/18805	0.161765	1.18273	0.600868	0.323244	0.438308	0.213904	FGF13/TREM2/SENP1/HTT/CFTR/GSTO1/STIM1/EDN1/SLC9A1/VMP1/WNK2	11
GO:0032715	negative regulation of interleukin-6 production	11/2572	68/18805	0.161765	1.18273	0.600868	0.323244	0.438308	0.213904	NR1H4/TNFAIP3/MIR146A/ELF4/FOXP3/PTPN6/MIR101-1/ZC3H12A/MIR217/MIR204/HAVCR2	11
GO:0044282	small molecule catabolic process	54/2572	370/18805	0.145946	1.06707	0.518672	0.324027	0.439272	0.214374	CRYM/CDO1/TWIST1/SORD/TP53/QPRT/AKT1/MAT1A/CBS/ARG2/FOXK1/FOXK2/MGAT1/MIR21/ADA2/GOT1/CPT1A/BCKDK/ALDH1B1/PEX5/GLUD1/ALDH2/PKM/NOS2/HK2/GSTZ1/OAT/MPI/NUDT5/FAAH/APOE/ECHS1/GCDH/IRS2/ACOX1/ADH5/PPM1K/CPT2/DECR2/ADA/PCCB/SLC16A3/ADH4/GLS/GPT/PPARA/CDA/SLC16A1/PARK7/ECI2/NUDT3/ADHFE1/PPARD/PDXP	54
GO:0009066	aspartate family amino acid metabolic process	7/2572	41/18805	0.170732	1.24829	0.633512	0.325806	0.441394	0.21541	ATF4/MTAP/MAT1A/PHGDH/GOT1/ASNS/PLOD2	7
GO:0030866	cortical actin cytoskeleton organization	7/2572	41/18805	0.170732	1.24829	0.633512	0.325806	0.441394	0.21541	VPS4A/ANLN/IQGAP3/PLEC/STRIP1/IQGAP1/CALR	7
GO:1904861	excitatory synapse assembly	7/2572	41/18805	0.170732	1.24829	0.633512	0.325806	0.441394	0.21541	LATS1/PTEN/GRID2/PLXNB2/PTK2B/IL1RAP/CASKIN1	7
GO:0072522	purine-containing compound biosynthetic process	39/2572	264/18805	0.147727	1.0801	0.521695	0.326843	0.442701	0.216048	LIPA/TREM2/SDHB/TAFAZZIN/QPRT/PARP1/GUCY1A1/GUCY1B1/NT5E/MTAP/ATP6V1A/SNCA/ELOVL2/ACSL3/ADSL/ACLY/PDK1/TGFB1/IMPDH1/IMPDH2/HPRT1/ADA2/NDUFB2/BCKDK/MT-ATP8/ALDOA/AK2/PINK1/NME7/PANK1/ELOVL5/NDUFA11/NDUFA13/GCDH/VCP/PDHA1/ADA/PPARA/PPT1	39
GO:1904427	positive regulation of calcium ion transmembrane transport	13/2572	82/18805	0.158537	1.15913	0.574818	0.327966	0.444125	0.216742	HTT/SNCA/ABL1/GSTO1/PDPK1/STIM1/F2R/G6PD/CD19/CAV1/SLC9A1/VMP1/APLNR	13
GO:0002792	negative regulation of peptide secretion	8/2572	48/18805	0.166667	1.21857	0.603524	0.331506	0.448624	0.218938	KLF7/REST/SREBF1/FOXO1/SFRP1/ENY2/SIRT4/ADRA2A	8
GO:0032527	protein exit from endoplasmic reticulum	8/2572	48/18805	0.166667	1.21857	0.603524	0.331506	0.448624	0.218938	BRSK2/SORL1/CD81/VCP/AUP1/SEL1L/SYVN1/UBE2J1	8
GO:0042119	neutrophil activation	8/2572	48/18805	0.166667	1.21857	0.603524	0.331506	0.448624	0.218938	SRC/SPI1/PTPN6/PREX1/CXCR2/ANXA1/GRN/TRAF3IP2	8
GO:0031341	regulation of cell killing	17/2572	110/18805	0.154545	1.12995	0.544084	0.332675	0.450107	0.219662	GFER/SPI1/B2M/KLRC2/TGFB1/SLAMF6/KLRC1/NOS2/MAPK8/PTPRC/HLA-G/VAV1/LILRB1/IL23R/NECTIN4/HAVCR2/LAG3	17
GO:0043547	positive regulation of GTPase activity	18/2572	117/18805	0.153846	1.12484	0.539152	0.333244	0.450778	0.219989	DOCK8/EZH2/MAP4K4/HRAS/F2R/SFRP1/SCRIB/ITGA6/AGRN/EPHA2/RACK1/NF1/NTRK1/CCL26/PIN1/TSC1/TBC1D7/RTN4R	18
GO:0007009	plasma membrane organization	26/2572	173/18805	0.150289	1.09883	0.519797	0.333423	0.450921	0.220059	FASLG/AR/SOD1/TMEFF2/PTEN/VPS4A/VPS4B/AKT1/ASAP1/XRCC4/PLEC/MYRF/IQGAP1/MTSS1/MAFB/ANXA2/BIN1/CHMP2A/CAV1/PTPRC/CHMP2B/VMP1/PLSCR1/CHMP5/ABCA7/CD9	26
GO:0006690	icosanoid metabolic process	19/2572	124/18805	0.153226	1.1203	0.53498	0.333645	0.451123	0.220158	GPX1/AKR1B1/SIRT1/TLR2/TNFRSF1A/ALOX5/CYP2J2/GPX4/ABCC1/PYCARD/EDN1/FAAH/COMT/ACOX1/ALOX15B/FABP5/MIR204/PTGS1/PTGS2	19
GO:0001964	startle response	5/2572	28/18805	0.178571	1.30561	0.644167	0.334971	0.452024	0.220597	PTEN/GRID2/MECP2/CHD8/COMT	5
GO:0006007	glucose catabolic process	5/2572	28/18805	0.178571	1.30561	0.644167	0.334971	0.452024	0.220597	TP53/FOXK1/FOXK2/PKM/HK2	5
GO:0010818	T cell chemotaxis	5/2572	28/18805	0.178571	1.30561	0.644167	0.334971	0.452024	0.220597	WNK1/PLEC/CCL26/ADAM10/TMEM102	5
GO:0016048	detection of temperature stimulus	5/2572	28/18805	0.178571	1.30561	0.644167	0.334971	0.452024	0.220597	ADORA1/ANO1/NGFR/COMT/NTRK1	5
GO:0043173	nucleotide salvage	5/2572	28/18805	0.178571	1.30561	0.644167	0.334971	0.452024	0.220597	UCK2/ADSL/HPRT1/ADA/CDA	5
GO:0043304	regulation of mast cell degranulation	5/2572	28/18805	0.178571	1.30561	0.644167	0.334971	0.452024	0.220597	GATA1/GATA2/FOXF1/PDPK1/IL13RA2	5
GO:0046949	fatty-acyl-CoA biosynthetic process	5/2572	28/18805	0.178571	1.30561	0.644167	0.334971	0.452024	0.220597	ELOVL2/ACSL3/ELOVL5/GCDH/PPT1	5
GO:0097186	amelogenesis	5/2572	28/18805	0.178571	1.30561	0.644167	0.334971	0.452024	0.220597	CFTR/TGFB1/STIM1/ITGB6/PPARA	5
GO:1904046	negative regulation of vascular endothelial growth factor production	5/2572	28/18805	0.178571	1.30561	0.644167	0.334971	0.452024	0.220597	MIR34A/MIR146A/MIR378A/MIR199A1/MIR17	5
GO:0006067	ethanol metabolic process	3/2572	15/18805	0.2	1.46229	0.712942	0.337862	0.453447	0.221292	ALDH1B1/ALDH2/ADH4	3
GO:0007567	parturition	3/2572	15/18805	0.2	1.46229	0.712942	0.337862	0.453447	0.221292	MAFF/EDN1/OXTR	3
GO:0009209	pyrimidine ribonucleoside triphosphate biosynthetic process	3/2572	15/18805	0.2	1.46229	0.712942	0.337862	0.453447	0.221292	UCK2/CAD/NME7	3
GO:0010457	centriole-centriole cohesion	3/2572	15/18805	0.2	1.46229	0.712942	0.337862	0.453447	0.221292	CTNNB1/NEK2/NIN	3
GO:0010819	regulation of T cell chemotaxis	3/2572	15/18805	0.2	1.46229	0.712942	0.337862	0.453447	0.221292	WNK1/ADAM10/TMEM102	3
GO:0016558	protein import into peroxisome matrix	3/2572	15/18805	0.2	1.46229	0.712942	0.337862	0.453447	0.221292	TRIM37/PEX5/USP9X	3
GO:0031000	response to caffeine	3/2572	15/18805	0.2	1.46229	0.712942	0.337862	0.453447	0.221292	PRKAA1/CAD/HDAC2	3
GO:0034333	adherens junction assembly	3/2572	15/18805	0.2	1.46229	0.712942	0.337862	0.453447	0.221292	CTNNB1/RAMP2/ABI2	3
GO:0035332	positive regulation of hippo signaling	3/2572	15/18805	0.2	1.46229	0.712942	0.337862	0.453447	0.221292	TIAL1/MAP4K4/SOX11	3
GO:0035865	cellular response to potassium ion	3/2572	15/18805	0.2	1.46229	0.712942	0.337862	0.453447	0.221292	MECP2/HSF1/DLG2	3
GO:0036151	phosphatidylcholine acyl-chain remodeling	3/2572	15/18805	0.2	1.46229	0.712942	0.337862	0.453447	0.221292	MBOAT7/NR1H2/NR1H3	3
GO:0046007	negative regulation of activated T cell proliferation	3/2572	15/18805	0.2	1.46229	0.712942	0.337862	0.453447	0.221292	CD274/FOXP3/SCRIB	3
GO:0046541	saliva secretion	3/2572	15/18805	0.2	1.46229	0.712942	0.337862	0.453447	0.221292	KCNN4/AQP1/NKX2-3	3
GO:0048070	regulation of developmental pigmentation	3/2572	15/18805	0.2	1.46229	0.712942	0.337862	0.453447	0.221292	BCL2L11/SPNS2/ZEB2	3
GO:0048243	norepinephrine secretion	3/2572	15/18805	0.2	1.46229	0.712942	0.337862	0.453447	0.221292	COMT/OXTR/ADRA2A	3
GO:0060572	morphogenesis of an epithelial bud	3/2572	15/18805	0.2	1.46229	0.712942	0.337862	0.453447	0.221292	AR/TP63/CTNNB1	3
GO:0070207	protein homotrimerization	3/2572	15/18805	0.2	1.46229	0.712942	0.337862	0.453447	0.221292	MLKL/HLA-G/SLC1A5	3
GO:0086069	bundle of His cell to Purkinje myocyte communication	3/2572	15/18805	0.2	1.46229	0.712942	0.337862	0.453447	0.221292	TBX5/SCN5A/KCNA5	3
GO:0090030	regulation of steroid hormone biosynthetic process	3/2572	15/18805	0.2	1.46229	0.712942	0.337862	0.453447	0.221292	CLCN2/REST/NR3C1	3
GO:0141176	gene silencing by piRNA-directed DNA methylation	3/2572	15/18805	0.2	1.46229	0.712942	0.337862	0.453447	0.221292	DNMT3A/DNMT3L/SPIN1	3
GO:0141196	transposable element silencing by piRNA-mediated DNA methylation	3/2572	15/18805	0.2	1.46229	0.712942	0.337862	0.453447	0.221292	DNMT3A/DNMT3L/SPIN1	3
GO:1900029	positive regulation of ruffle assembly	3/2572	15/18805	0.2	1.46229	0.712942	0.337862	0.453447	0.221292	HRAS/EPS8L1/CYFIP1	3
GO:1901741	positive regulation of myoblast fusion	3/2572	15/18805	0.2	1.46229	0.712942	0.337862	0.453447	0.221292	GDF15/MYOD1/NFATC2	3
GO:1903358	regulation of Golgi organization	3/2572	15/18805	0.2	1.46229	0.712942	0.337862	0.453447	0.221292	MAPK3/MAP2K1/MAPK1	3
GO:2001028	positive regulation of endothelial cell chemotaxis	3/2572	15/18805	0.2	1.46229	0.712942	0.337862	0.453447	0.221292	KDR/FGF2/MET	3
GO:0010324	membrane invagination	10/2572	62/18805	0.16129	1.17926	0.562766	0.338868	0.454698	0.221902	SMURF1/TREM2/CLCN2/ITGA2/GATA2/AURKB/CHMP2A/DOCK1/CD36/ABCA7	10
GO:0000154	rRNA modification	6/2572	35/18805	0.171429	1.25339	0.597241	0.343497	0.460208	0.224591	DKC1/METTL5/NAT10/ZCCHC4/METTL16/FBL	6
GO:0002717	positive regulation of natural killer cell mediated immunity	6/2572	35/18805	0.171429	1.25339	0.597241	0.343497	0.460208	0.224591	KLRC2/SLAMF6/KLRC1/HLA-G/VAV1/LAG3	6
GO:0002719	negative regulation of cytokine production involved in immune response	6/2572	35/18805	0.171429	1.25339	0.597241	0.343497	0.460208	0.224591	TWIST1/AXL/FOXP3/TGFB1/TBX21/LILRB1	6
GO:0016486	peptide hormone processing	6/2572	35/18805	0.171429	1.25339	0.597241	0.343497	0.460208	0.224591	FURIN/BACE2/DPP4/CTSL/ACE/ADAM10	6
GO:0031646	positive regulation of nervous system process	6/2572	35/18805	0.171429	1.25339	0.597241	0.343497	0.460208	0.224591	ITGA2/DICER1/SOX10/QKI/MYRF/TNFRSF1B	6
GO:0043407	negative regulation of MAP kinase activity	6/2572	35/18805	0.171429	1.25339	0.597241	0.343497	0.460208	0.224591	DAB2IP/UCHL1/HIPK3/APOE/DUSP1/CDK5RAP3	6
GO:0086005	ventricular cardiac muscle cell action potential	6/2572	35/18805	0.171429	1.25339	0.597241	0.343497	0.460208	0.224591	KCNJ3/SCN5A/GPD1L/BIN1/CAV1/SNTA1	6
GO:0043603	amide metabolic process	69/2572	480/18805	0.14375	1.05102	0.450697	0.345858	0.463271	0.226086	MTHFD2/NR1H4/GPX1/TREM2/ATF4/B4GALNT1/TP53/SOD1/NFE2L2/NAPEPLD/CEBPA/GLO1/NDP/MIR29A/SNCA/ELOVL2/FURIN/ABCA12/TNFRSF1A/RELA/ACSL3/ZNF750/NTRK2/ACLY/PRKAA1/ARG2/PDK1/GSTO1/B4GALT5/PMVK/CTNS/PLPP3/SORL1/BACE2/RTN2/ST6GAL1/SIRT3/BCKDK/SP1/BIN1/ASNS/MTOR/SPHK1/RPTOR/CEL/PANK1/IDH1/SGPL1/DYRK1A/DPP4/G6PD/ELOVL5/GSTZ1/APOE/GCDH/CTSL/SGMS2/SOD2/PDHA1/CD36/NCSTN/ADA/ACE/PIN1/CCN1/ADAM10/ABCA7/ASAH1/PPT1	69
GO:0044248	cellular catabolic process	47/2572	323/18805	0.145511	1.06389	0.461039	0.346196	0.463624	0.226258	CRYM/SMURF1/CDO1/TWIST1/SORD/NFE2L2/QPRT/HPSE/AKT1/FURIN/MAT1A/DTX3L/CBS/ARG2/RNF43/TGFB1/CDK5/MIR21/PRKCE/GOT1/ANXA2/CPT1A/BCKDK/PEX5/GLUD1/NOS2/GSTZ1/OAT/FAAH/APOE/ECHS1/GCDH/IRS2/ACOX1/PPM1K/CPT2/DECR2/PCCB/ACE/SLC16A3/GLS/GPT/PPARA/SLC16A1/ECI2/ADHFE1/PPARD	47
GO:0009063	amino acid catabolic process	17/2572	111/18805	0.153153	1.11977	0.50375	0.346891	0.464352	0.226614	CRYM/CDO1/MAT1A/CBS/ARG2/MIR21/GOT1/BCKDK/GLUD1/NOS2/GSTZ1/OAT/ECHS1/PPM1K/GLS/GPT/ADHFE1	17
GO:0009308	amine metabolic process	17/2572	111/18805	0.153153	1.11977	0.50375	0.346891	0.464352	0.226614	NAPEPLD/GATA3/EPAS1/SNCA/MECP2/MIR21/HPRT1/HAND2/ALDH2/KL/NR4A2/ODC1/GCDH/COMT/VPS35/SAT1/PARK7	17
GO:0042417	dopamine metabolic process	7/2572	42/18805	0.166667	1.21857	0.564454	0.34923	0.467281	0.228043	SNCA/HPRT1/ALDH2/NR4A2/COMT/VPS35/PARK7	7
GO:0099563	modification of synaptic structure	7/2572	42/18805	0.166667	1.21857	0.564454	0.34923	0.467281	0.228043	REST/ABL1/STAU1/RAP1B/CHMP2B/CYFIP1/PDXP	7
GO:0051648	vesicle localization	33/2572	224/18805	0.147321	1.07713	0.462249	0.35036	0.468691	0.228731	EXOC7/STK11/CTNNB1/HTT/MYO1C/PTEN/VPS4A/VPS4B/MX2/SNCA/BRSK1/BRSK2/MECP2/CDK5/WIPI1/SCRIB/COPS5/CHMP2A/TRIM46/TSG101/PINK1/KIF3B/CDH3/MLPH/TMED2/BORCS5/FYCO1/RAB27A/MX1/USO1/RAB7A/TMED9/CTBP1	33
GO:0045922	negative regulation of fatty acid metabolic process	8/2572	49/18805	0.163265	1.1937	0.540413	0.353217	0.47241	0.230546	SOX9/INS/SIRT1/NCOR1/AKT1/BRCA1/SIRT4/MIR204	8
GO:0002093	auditory receptor cell morphogenesis	4/2572	22/18805	0.181818	1.32935	0.615246	0.354514	0.47312	0.230893	CDH23/SOD1/REST/SCRIB	4
GO:0006837	serotonin transport	4/2572	22/18805	0.181818	1.32935	0.615246	0.354514	0.47312	0.230893	SNCA/ITGB3/SLC22A2/LILRB1	4
GO:0016237	microautophagy	4/2572	22/18805	0.181818	1.32935	0.615246	0.354514	0.47312	0.230893	VPS4A/VPS4B/ATG7/ATG12	4
GO:0018149	peptide cross-linking	4/2572	22/18805	0.181818	1.32935	0.615246	0.354514	0.47312	0.230893	SPRR1A/FN1/ANXA1/ABCA7	4
GO:0019400	alditol metabolic process	4/2572	22/18805	0.181818	1.32935	0.615246	0.354514	0.47312	0.230893	SORD/GOT1/PGP/ANGPTL3	4
GO:0021554	optic nerve development	4/2572	22/18805	0.181818	1.32935	0.615246	0.354514	0.47312	0.230893	PAX2/NDP/GLI3/NKX2-2	4
GO:0034122	negative regulation of toll-like receptor signaling pathway	4/2572	22/18805	0.181818	1.32935	0.615246	0.354514	0.47312	0.230893	IRF4/PDPK1/GPS2/MIR17	4
GO:0045056	transcytosis	4/2572	22/18805	0.181818	1.32935	0.615246	0.354514	0.47312	0.230893	SRC/RAB5A/VPS35/USO1	4
GO:0060193	positive regulation of lipase activity	4/2572	22/18805	0.181818	1.32935	0.615246	0.354514	0.47312	0.230893	PDPK1/NR1H2/AGTR1/NR1H3	4
GO:0061709	reticulophagy	4/2572	22/18805	0.181818	1.32935	0.615246	0.354514	0.47312	0.230893	UFM1/STING1/UFL1/CDK5RAP3	4
GO:0007528	neuromuscular junction development	9/2572	56/18805	0.160714	1.17505	0.522194	0.356034	0.474943	0.231782	CRKL/SIX4/APP/SIX1/F2R/AGRN/ZC4H2/ERBB2/SNTA1	9
GO:0086065	cell communication involved in cardiac conduction	9/2572	56/18805	0.160714	1.17505	0.522194	0.356034	0.474943	0.231782	TBX5/PRKACA/IRX3/KCNJ3/SCN5A/CXADR/CAMK2D/KCNA5/CAV1	9
GO:0051056	regulation of small GTPase mediated signal transduction	44/2572	303/18805	0.145215	1.06173	0.431162	0.357873	0.477292	0.232929	DOCK8/FXR1/KRAS/NRP1/RAF1/SRC/NOTCH1/OGT/MAP4K4/ROBO1/SLIT2/CRKL/FOXM1/ABL1/CDKL5/ITGAV/DAB2IP/NGEF/MIR21/ADGRG1/F2R/NOTCH2/ARHGAP31/NGF/PREX1/FLCN/CD2AP/CSF1/APOE/ITGA3/NF1/CSNK1A1/SQSTM1/MET/NTRK1/FAM13B/MFN2/VAV1/RAC1/EPS8L1/ERBB2/AKAP13/LPAR2/RTN4R	44
GO:0046888	negative regulation of hormone secretion	11/2572	70/18805	0.157143	1.14894	0.496927	0.359432	0.479269	0.233893	KLF7/REST/SREBF1/FOXO1/ADORA1/SFRP1/ENY2/EDN1/SIRT4/ADRA2A/TSPO	11
GO:0061982	meiosis I cell cycle process	21/2572	140/18805	0.15	1.09671	0.457197	0.359521	0.479283	0.2339	BRCA2/EHMT2/RAD21/TOP2B/SIRT7/UBE2B/DNMT3L/TOP2A/AURKA/ERCC4/FANCD2/CCNE1/ATM/C9orf78/BCL2L11/ANKLE1/SUN1/RAD51/DMRT1/HORMAD1/TRIP13	21
GO:1903305	regulation of regulated secretory pathway	19/2572	126/18805	0.150794	1.10252	0.459586	0.360536	0.480533	0.23451	NOTCH1/FMR1/REST/GATA1/BRAF/PRKCB/GATA2/FOXF1/SPI1/KLRC2/RAB5A/CDK5/PDPK1/IL13RA2/RAP1B/CASK/RAB27A/TRPV6/ADRA2A	19
GO:0002092	positive regulation of receptor internalization	5/2572	29/18805	0.172414	1.26059	0.559009	0.363713	0.48414	0.236271	FMR1/APP/MAGI2/APLNR/INSR	5
GO:0035929	steroid hormone secretion	5/2572	29/18805	0.172414	1.26059	0.559009	0.363713	0.48414	0.236271	KDM5B/AGTR1/SPP1/TSPO/NKX3-1	5
GO:0045954	positive regulation of natural killer cell mediated cytotoxicity	5/2572	29/18805	0.172414	1.26059	0.559009	0.363713	0.48414	0.236271	KLRC2/SLAMF6/KLRC1/VAV1/LAG3	5
GO:0051349	positive regulation of lyase activity	5/2572	29/18805	0.172414	1.26059	0.559009	0.363713	0.48414	0.236271	RAF1/STIM1/FXN/ORAI1/GNAS	5
GO:0060142	regulation of syncytium formation by plasma membrane fusion	5/2572	29/18805	0.172414	1.26059	0.559009	0.363713	0.48414	0.236271	TREM2/GDF15/GCM1/MYOD1/NFATC2	5
GO:0098901	regulation of cardiac muscle cell action potential	5/2572	29/18805	0.172414	1.26059	0.559009	0.363713	0.48414	0.236271	FGF13/CXADR/CAMK2D/BIN1/CAV1	5
GO:0140013	meiotic nuclear division	29/2572	197/18805	0.147208	1.0763	0.428529	0.364568	0.485173	0.236775	BRCA2/EHMT2/NCAPH2/PTEN/SKA3/RAD21/TOP2B/SIRT7/UBE2B/DNMT3L/TOP2A/AURKA/ERCC4/FANCD2/CCNE1/GPR3/ATM/TTK/C9orf78/BCL2L11/CALR/ANKLE1/NUF2/SUN1/RAD51/DMRT1/HORMAD1/TRIP13/ASPM	29
GO:0007605	sensory perception of sound	25/2572	169/18805	0.147929	1.08157	0.424007	0.368602	0.49033	0.239292	CRYM/GPX1/CDH23/SOD1/CDKN1B/REST/SRRM4/SNAI2/BARHL1/NIPBL/MYO6/SIX1/KCNQ3/CHD7/FBXO11/LOXHD1/DDIT3/AXIN1/TFAP2A/POU3F4/DIAPH1/TIMM13/SPNS2/HOXA1/ROR1	25
GO:0044272	sulfur compound biosynthetic process	25/2572	169/18805	0.147929	1.08157	0.424007	0.368602	0.49033	0.239292	CDO1/CTNNB1/NFE2L2/UGDH/MTAP/SNCA/ELOVL2/MAT1A/ACSL3/CBS/TCF7L2/ACLY/PDK1/MIR21/MAT2A/BCKDK/SP1/PANK1/METTL16/ELOVL5/GCDH/PDHA1/DSE/CSGALNACT2/PPT1	25
GO:0002021	response to dietary excess	6/2572	36/18805	0.166667	1.21857	0.5225	0.369291	0.490824	0.239532	LIPA/GDF15/PPARGC1A/SORL1/APOE/TRPV4	6
GO:0007617	mating behavior	6/2572	36/18805	0.166667	1.21857	0.5225	0.369291	0.490824	0.239532	THRA/APP/HDAC2/ADA/OXTR/NCOA1	6
GO:0032232	negative regulation of actin filament bundle assembly	6/2572	36/18805	0.166667	1.21857	0.5225	0.369291	0.490824	0.239532	PPFIA1/TMEFF2/MIR21/WAS/MET/PIK3R1	6
GO:1900117	regulation of execution phase of apoptosis	6/2572	36/18805	0.166667	1.21857	0.5225	0.369291	0.490824	0.239532	TP53/BCL2L1/TNFRSF1A/NDUFA13/FAP/ZC3H12A	6
GO:0043001	Golgi to plasma membrane protein transport	7/2572	43/18805	0.162791	1.19023	0.497097	0.372822	0.495091	0.241615	LYPLA1/KRT18/ACSL3/ASAP1/VAMP3/RACK1/GOLPH3	7
GO:0043268	positive regulation of potassium ion transport	7/2572	43/18805	0.162791	1.19023	0.497097	0.372822	0.495091	0.241615	TREM2/SENP1/ADORA1/MIR21/KCNJ2/KCNN4/ADRA2A	7
GO:0150052	regulation of postsynapse assembly	7/2572	43/18805	0.162791	1.19023	0.497097	0.372822	0.495091	0.241615	SENP1/PUM2/CYFIP2/DOCK1/SLC12A5/VPS35/RTN4R	7
GO:2001258	negative regulation of cation channel activity	7/2572	43/18805	0.162791	1.19023	0.497097	0.372822	0.495091	0.241615	FMR1/GSTO1/SUMO1/MMP9/CAV1/UBQLN1/MIR200C	7
GO:0034204	lipid translocation	9/2572	57/18805	0.157895	1.15444	0.464805	0.376501	0.499261	0.24365	FASLG/ABCA12/ABCB1/XRCC4/ABCC1/KCNN4/VMP1/PLSCR1/ABCA7	9
GO:0051452	intracellular pH reduction	9/2572	57/18805	0.157895	1.15444	0.464805	0.376501	0.499261	0.24365	FASLG/UBE3A/ATP6V1A/CA2/SLC12A5/GRN/TMEM106B/RAB7A/PPT1	9
GO:1903350	response to dopamine	9/2572	57/18805	0.157895	1.15444	0.464805	0.376501	0.499261	0.24365	PRMT5/SIN3A/ABL1/ALK/HDAC2/COMT/GNAS/NCSTN/VPS35	9
GO:0006825	copper ion transport	3/2572	16/18805	0.1875	1.37089	0.59077	0.377581	0.499261	0.24365	FKBP4/SLC39A11/SLC11A2	3
GO:0007028	cytoplasm organization	3/2572	16/18805	0.1875	1.37089	0.59077	0.377581	0.499261	0.24365	FOSL1/ETV6/TFCP2L1	3
GO:0009151	purine deoxyribonucleotide metabolic process	3/2572	16/18805	0.1875	1.37089	0.59077	0.377581	0.499261	0.24365	SAMHD1/NUDT18/ADA	3
GO:0014072	response to isoquinoline alkaloid	3/2572	16/18805	0.1875	1.37089	0.59077	0.377581	0.499261	0.24365	MECP2/PRKCE/ADRA2A	3
GO:0016114	terpenoid biosynthetic process	3/2572	16/18805	0.1875	1.37089	0.59077	0.377581	0.499261	0.24365	ALDH1A2/FDPS/PRMT3	3
GO:0030214	hyaluronan catabolic process	3/2572	16/18805	0.1875	1.37089	0.59077	0.377581	0.499261	0.24365	TGFB1/CD44/FGF2	3
GO:0032230	positive regulation of synaptic transmission, GABAergic	3/2572	16/18805	0.1875	1.37089	0.59077	0.377581	0.499261	0.24365	PRKCE/CA2/OXTR	3
GO:0033275	actin-myosin filament sliding	3/2572	16/18805	0.1875	1.37089	0.59077	0.377581	0.499261	0.24365	MYBPC3/TPM1/ACTC1	3
GO:0045779	negative regulation of bone resorption	3/2572	16/18805	0.1875	1.37089	0.59077	0.377581	0.499261	0.24365	TNFAIP3/IL6/CD38	3
GO:0046325	negative regulation of D-glucose import	3/2572	16/18805	0.1875	1.37089	0.59077	0.377581	0.499261	0.24365	SIRT6/MIR143/ACE	3
GO:0046642	negative regulation of alpha-beta T cell proliferation	3/2572	16/18805	0.1875	1.37089	0.59077	0.377581	0.499261	0.24365	CD274/FOXP3/ARG2	3
GO:0051290	protein heterotetramerization	3/2572	16/18805	0.1875	1.37089	0.59077	0.377581	0.499261	0.24365	NUDT21/RRM2/RRM1	3
GO:0061098	positive regulation of protein tyrosine kinase activity	3/2572	16/18805	0.1875	1.37089	0.59077	0.377581	0.499261	0.24365	NEDD9/FBXW7/ABI1	3
GO:0061635	regulation of protein complex stability	3/2572	16/18805	0.1875	1.37089	0.59077	0.377581	0.499261	0.24365	TBX3/PCM1/SQSTM1	3
GO:0071941	nitrogen cycle metabolic process	3/2572	16/18805	0.1875	1.37089	0.59077	0.377581	0.499261	0.24365	NR1H4/CEBPA/ARG2	3
GO:1901142	insulin metabolic process	3/2572	16/18805	0.1875	1.37089	0.59077	0.377581	0.499261	0.24365	PAX6/ERN1/FOSL2	3
GO:2000402	negative regulation of lymphocyte migration	3/2572	16/18805	0.1875	1.37089	0.59077	0.377581	0.499261	0.24365	PADI2/AKT1/MIA3	3
GO:0007193	adenylate cyclase-inhibiting G protein-coupled receptor signaling pathway	13/2572	85/18805	0.152941	1.11822	0.434815	0.377702	0.499315	0.243676	PRMT5/PRKACA/APP/ADORA1/CASR/AKAP12/EDN1/ITGB3/MCHR1/MIR30E/SSTR2/APLNR/ADRA2A	13
GO:0006633	fatty acid biosynthetic process	25/2572	170/18805	0.147059	1.07521	0.392102	0.380402	0.502776	0.245365	XBP1/SIRT1/ELOVL2/BRCA1/ALOX5/SCD/ACLY/PRKAA1/QKI/PRKAB1/PRKAB2/GPX4/SCAP/PRKAA2/EDN1/ELOVL5/ALOX15B/KAT2B/DECR2/FABP5/NR1H2/MIR204/NR1H3/PTGS1/PTGS2	25
GO:0008277	regulation of G protein-coupled receptor signaling pathway	24/2572	163/18805	0.147239	1.07653	0.390606	0.381645	0.504311	0.246114	PADI2/TREM2/PRMT5/ROBO1/SLIT2/RAMP2/APP/SNCA/RNF113A/CRTC3/HIF1A/GRK6/ALK/EDN1/MIR101-1/ITGB3/RACK1/MIR30E/MET/ZDHHC7/VPS35/ADA/APLNR/PRKCA	24
GO:1904064	positive regulation of cation transmembrane transport	21/2572	142/18805	0.147887	1.08127	0.386931	0.385367	0.50912	0.248461	FGF13/TREM2/SENP1/HTT/SNCA/ABL1/GSTO1/MIR21/PDPK1/STIM1/F2R/KCNJ2/KCNN4/EDN1/G6PD/CD19/CAV1/SLC9A1/VMP1/APLNR/WNK2	21
GO:0002689	negative regulation of leukocyte chemotaxis	4/2572	23/18805	0.173913	1.27155	0.518691	0.387487	0.510391	0.249082	PADI2/SLIT2/DPP4/DUSP1	4
GO:0006740	NADPH regeneration	4/2572	23/18805	0.173913	1.27155	0.518691	0.387487	0.510391	0.249082	TP53/MTOR/RPTOR/G6PD	4
GO:0008090	retrograde axonal transport	4/2572	23/18805	0.173913	1.27155	0.518691	0.387487	0.510391	0.249082	SOD1/MECP2/DLG2/NEFL	4
GO:0032700	negative regulation of interleukin-17 production	4/2572	23/18805	0.173913	1.27155	0.518691	0.387487	0.510391	0.249082	FOXP3/ARG2/TGFB1/DDIT3	4
GO:0032891	negative regulation of organic acid transport	4/2572	23/18805	0.173913	1.27155	0.518691	0.387487	0.510391	0.249082	FIS1/AKT1/ADORA1/IRS2	4
GO:0034105	positive regulation of tissue remodeling	4/2572	23/18805	0.173913	1.27155	0.518691	0.387487	0.510391	0.249082	MIR34A/MIR143/MIR199A1/MIR17	4
GO:0034472	snRNA 3'-end processing	4/2572	23/18805	0.173913	1.27155	0.518691	0.387487	0.510391	0.249082	EXOSC3/INTS1/INTS6/INTS12	4
GO:0034656	nucleobase-containing small molecule catabolic process	4/2572	23/18805	0.173913	1.27155	0.518691	0.387487	0.510391	0.249082	MGAT1/ADA2/ADA/CDA	4
GO:0036092	phosphatidylinositol-3-phosphate biosynthetic process	4/2572	23/18805	0.173913	1.27155	0.518691	0.387487	0.510391	0.249082	OCRL/ATM/PIKFYVE/INPP4B	4
GO:0045762	positive regulation of adenylate cyclase activity	4/2572	23/18805	0.173913	1.27155	0.518691	0.387487	0.510391	0.249082	RAF1/STIM1/ORAI1/GNAS	4
GO:0046519	sphingoid metabolic process	4/2572	23/18805	0.173913	1.27155	0.518691	0.387487	0.510391	0.249082	PLPP3/KDSR/SPHK1/ASAH1	4
GO:0061687	detoxification of inorganic compound	4/2572	23/18805	0.173913	1.27155	0.518691	0.387487	0.510391	0.249082	ABCB6/MT1G/TXN/PARK7	4
GO:1905244	regulation of modification of synaptic structure	4/2572	23/18805	0.173913	1.27155	0.518691	0.387487	0.510391	0.249082	ABL1/CHMP2B/CYFIP1/PDXP	4
GO:2000272	negative regulation of signaling receptor activity	4/2572	23/18805	0.173913	1.27155	0.518691	0.387487	0.510391	0.249082	GPRC5A/TSG101/PPARG/PPARA	4
GO:0016054	organic acid catabolic process	35/2572	242/18805	0.144628	1.05744	0.35797	0.388056	0.510922	0.249341	CRYM/CDO1/TWIST1/SORD/QPRT/AKT1/MAT1A/CBS/ARG2/MIR21/GOT1/CPT1A/BCKDK/PEX5/GLUD1/NOS2/GSTZ1/OAT/FAAH/ECHS1/GCDH/IRS2/ACOX1/PPM1K/CPT2/DECR2/PCCB/SLC16A3/GLS/GPT/PPARA/SLC16A1/ECI2/ADHFE1/PPARD	35
GO:0046395	carboxylic acid catabolic process	35/2572	242/18805	0.144628	1.05744	0.35797	0.388056	0.510922	0.249341	CRYM/CDO1/TWIST1/SORD/QPRT/AKT1/MAT1A/CBS/ARG2/MIR21/GOT1/CPT1A/BCKDK/PEX5/GLUD1/NOS2/GSTZ1/OAT/FAAH/ECHS1/GCDH/IRS2/ACOX1/PPM1K/CPT2/DECR2/PCCB/SLC16A3/GLS/GPT/PPARA/SLC16A1/ECI2/ADHFE1/PPARD	35
GO:0070588	calcium ion transmembrane transport	50/2572	350/18805	0.142857	1.04449	0.334427	0.392447	0.516218	0.251925	FASLG/BHLHA15/CHERP/FMR1/HTT/PRKACA/PML/SNCA/TRPV2/ABL1/ITGAV/TGFB1/GSTO1/MIR21/PRKCE/PDPK1/STIM1/CHD7/F2R/PTPN6/CAMK2D/SUMO1/PTK2B/BIN1/KCNN4/ORAI1/EDN1/ITGB3/ITPR3/DDIT3/FGF2/G6PD/MCU/CD19/CAV1/TRPV4/SLC9A1/PTPRC/UBQLN1/DIAPH1/VMP1/TRPM8/APLNR/TRPV6/HSPA9/TRPV3/PANX1/CCR5/ADRA2A/MIR200C	50
GO:0006754	ATP biosynthetic process	15/2572	100/18805	0.15	1.09671	0.385989	0.392459	0.516218	0.251925	LIPA/TREM2/SDHB/TAFAZZIN/PARP1/ATP6V1A/TGFB1/NDUFB2/MT-ATP8/ALDOA/PINK1/NDUFA11/NDUFA13/VCP/PPARA	15
GO:0008299	isoprenoid biosynthetic process	5/2572	30/18805	0.166667	1.21857	0.476899	0.392496	0.516218	0.251925	ALDH1A2/PMVK/FDPS/NUS1/PRMT3	5
GO:0015732	prostaglandin transport	5/2572	30/18805	0.166667	1.21857	0.476899	0.392496	0.516218	0.251925	EDN1/NOS2/SLC22A2/TNFRSF11A/PTGS2	5
GO:0062149	detection of stimulus involved in sensory perception of pain	5/2572	30/18805	0.166667	1.21857	0.476899	0.392496	0.516218	0.251925	ITGA2/ADORA1/ANO1/COMT/NTRK1	5
GO:0010770	positive regulation of cell morphogenesis	6/2572	37/18805	0.162162	1.18564	0.449903	0.39515	0.519376	0.253467	CUX1/DHX36/STAU2/CDKL5/PRKDC/HDAC6	6
GO:0032366	intracellular sterol transport	6/2572	37/18805	0.162162	1.18564	0.449903	0.39515	0.519376	0.253467	VPS4A/ANXA2/NUS1/GRAMD1B/STAR/MIR17	6
GO:0071676	negative regulation of mononuclear cell migration	6/2572	37/18805	0.162162	1.18564	0.449903	0.39515	0.519376	0.253467	PADI2/MIR146A/SLIT2/AKT1/MIA3/DUSP1	6
GO:0048814	regulation of dendrite morphogenesis	10/2572	65/18805	0.153846	1.12484	0.401302	0.396722	0.521323	0.254417	CUX1/DHX36/STK11/STAU2/CDKL5/DPYSL5/NR2E1/TNIK/NFATC4/HDAC6	10
GO:0008089	anterograde axonal transport	8/2572	51/18805	0.156863	1.14689	0.418114	0.397033	0.521323	0.254417	SOD1/MECP2/DLG2/TRIM46/KIF4A/KIF3B/BORCS5/NEFL	8
GO:1902305	regulation of sodium ion transmembrane transport	8/2572	51/18805	0.156863	1.14689	0.418114	0.397033	0.521323	0.254417	FGF13/WNK1/PRKCE/SCN5A/CAMK2D/SLC9A1/WNK2/SNTA1	8
GO:0071868	cellular response to monoamine stimulus	9/2572	58/18805	0.155172	1.13453	0.408447	0.397054	0.521323	0.254417	PRMT5/SIN3A/ABL1/ALK/NR4A3/HDAC2/GNAS/NCSTN/VPS35	9
GO:0071870	cellular response to catecholamine stimulus	9/2572	58/18805	0.155172	1.13453	0.408447	0.397054	0.521323	0.254417	PRMT5/SIN3A/ABL1/ALK/NR4A3/HDAC2/GNAS/NCSTN/VPS35	9
GO:0006720	isoprenoid metabolic process	18/2572	122/18805	0.147541	1.07874	0.347288	0.403165	0.528231	0.257788	LIPA/CRABP2/AKR1B1/NAPEPLD/ALDH1A1/ALDH1A2/PMVK/FDPS/RARRES2/CEL/NUS1/PRMT3/ADH5/DHRS4/ADH4/PNPLA2/DHRS3/EGFR	18
GO:0002420	natural killer cell mediated cytotoxicity directed against tumor cell target	2/2572	10/18805	0.2	1.46229	0.582037	0.406253	0.528231	0.257788	TGFB1/HAVCR2	2
GO:0002855	regulation of natural killer cell mediated immune response to tumor cell	2/2572	10/18805	0.2	1.46229	0.582037	0.406253	0.528231	0.257788	TGFB1/HAVCR2	2
GO:0006228	UTP biosynthetic process	2/2572	10/18805	0.2	1.46229	0.582037	0.406253	0.528231	0.257788	CAD/NME7	2
GO:0006560	proline metabolic process	2/2572	10/18805	0.2	1.46229	0.582037	0.406253	0.528231	0.257788	PYCR1/OAT	2
GO:0006924	activation-induced cell death of T cells	2/2572	10/18805	0.2	1.46229	0.582037	0.406253	0.528231	0.257788	AKT1/IL2RA	2
GO:0007084	mitotic nuclear membrane reassembly	2/2572	10/18805	0.2	1.46229	0.582037	0.406253	0.528231	0.257788	UBE2I/VPS4A	2
GO:0007250	activation of NF-kappaB-inducing kinase activity	2/2572	10/18805	0.2	1.46229	0.582037	0.406253	0.528231	0.257788	TLR3/CARD14	2
GO:0009138	pyrimidine nucleoside diphosphate metabolic process	2/2572	10/18805	0.2	1.46229	0.582037	0.406253	0.528231	0.257788	CAD/DHODH	2
GO:0014820	tonic smooth muscle contraction	2/2572	10/18805	0.2	1.46229	0.582037	0.406253	0.528231	0.257788	EDN1/CD38	2
GO:0016102	diterpenoid biosynthetic process	2/2572	10/18805	0.2	1.46229	0.582037	0.406253	0.528231	0.257788	ALDH1A2/PRMT3	2
GO:0018158	protein oxidation	2/2572	10/18805	0.2	1.46229	0.582037	0.406253	0.528231	0.257788	LOXL2/LOX	2
GO:0019371	cyclooxygenase pathway	2/2572	10/18805	0.2	1.46229	0.582037	0.406253	0.528231	0.257788	PTGS1/PTGS2	2
GO:0021683	cerebellar granular layer morphogenesis	2/2572	10/18805	0.2	1.46229	0.582037	0.406253	0.528231	0.257788	GRID2/PROX1	2
GO:0031055	chromatin remodeling at centromere	2/2572	10/18805	0.2	1.46229	0.582037	0.406253	0.528231	0.257788	CENPA/HJURP	2
GO:0031652	positive regulation of heat generation	2/2572	10/18805	0.2	1.46229	0.582037	0.406253	0.528231	0.257788	TNFRSF11A/PTGS2	2
GO:0034080	CENP-A containing chromatin assembly	2/2572	10/18805	0.2	1.46229	0.582037	0.406253	0.528231	0.257788	CENPA/HJURP	2
GO:0036109	alpha-linolenic acid metabolic process	2/2572	10/18805	0.2	1.46229	0.582037	0.406253	0.528231	0.257788	ELOVL2/ELOVL5	2
GO:0044351	macropinocytosis	2/2572	10/18805	0.2	1.46229	0.582037	0.406253	0.528231	0.257788	PYCARD/KCNN4	2
GO:0044650	adhesion of symbiont to host cell	2/2572	10/18805	0.2	1.46229	0.582037	0.406253	0.528231	0.257788	DPP4/HSP90AB1	2
GO:0044854	plasma membrane raft assembly	2/2572	10/18805	0.2	1.46229	0.582037	0.406253	0.528231	0.257788	IQGAP1/CAV1	2
GO:0045743	positive regulation of fibroblast growth factor receptor signaling pathway	2/2572	10/18805	0.2	1.46229	0.582037	0.406253	0.528231	0.257788	MIR146A/CTNNB1	2
GO:0046174	polyol catabolic process	2/2572	10/18805	0.2	1.46229	0.582037	0.406253	0.528231	0.257788	SORD/NUDT3	2
GO:0046548	retinal rod cell development	2/2572	10/18805	0.2	1.46229	0.582037	0.406253	0.528231	0.257788	NTRK2/RORB	2
GO:0048241	epinephrine transport	2/2572	10/18805	0.2	1.46229	0.582037	0.406253	0.528231	0.257788	SLC22A2/ADRA2A	2
GO:0048703	embryonic viscerocranium morphogenesis	2/2572	10/18805	0.2	1.46229	0.582037	0.406253	0.528231	0.257788	NIPBL/FOXC2	2
GO:0051307	meiotic chromosome separation	2/2572	10/18805	0.2	1.46229	0.582037	0.406253	0.528231	0.257788	NCAPH2/TTK	2
GO:0060068	vagina development	2/2572	10/18805	0.2	1.46229	0.582037	0.406253	0.528231	0.257788	ESR1/AXL	2
GO:0060368	regulation of Fc receptor mediated stimulatory signaling pathway	2/2572	10/18805	0.2	1.46229	0.582037	0.406253	0.528231	0.257788	PTPRC/PLSCR1	2
GO:0060371	regulation of atrial cardiac muscle cell membrane depolarization	2/2572	10/18805	0.2	1.46229	0.582037	0.406253	0.528231	0.257788	TBX5/SCN5A	2
GO:0061626	pharyngeal arch artery morphogenesis	2/2572	10/18805	0.2	1.46229	0.582037	0.406253	0.528231	0.257788	EDN1/HES1	2
GO:0070729	cyclic nucleotide transport	2/2572	10/18805	0.2	1.46229	0.582037	0.406253	0.528231	0.257788	ABCC1/LRRC8C	2
GO:0070989	oxidative demethylation	2/2572	10/18805	0.2	1.46229	0.582037	0.406253	0.528231	0.257788	ALKBH1/JMJD6	2
GO:0071287	cellular response to manganese ion	2/2572	10/18805	0.2	1.46229	0.582037	0.406253	0.528231	0.257788	ATF4/EIF2AK3	2
GO:0071314	cellular response to cocaine	2/2572	10/18805	0.2	1.46229	0.582037	0.406253	0.528231	0.257788	EHMT2/COMT	2
GO:0098598	learned vocalization behavior or vocal learning	2/2572	10/18805	0.2	1.46229	0.582037	0.406253	0.528231	0.257788	HTT/PAX6	2
GO:0098917	retrograde trans-synaptic signaling	2/2572	10/18805	0.2	1.46229	0.582037	0.406253	0.528231	0.257788	GUCY1A1/FABP5	2
GO:0101024	mitotic nuclear membrane organization	2/2572	10/18805	0.2	1.46229	0.582037	0.406253	0.528231	0.257788	UBE2I/VPS4A	2
GO:1900038	negative regulation of cellular response to hypoxia	2/2572	10/18805	0.2	1.46229	0.582037	0.406253	0.528231	0.257788	NFE2L2/PINK1	2
GO:1903044	protein localization to membrane raft	2/2572	10/18805	0.2	1.46229	0.582037	0.406253	0.528231	0.257788	CD24/CAV1	2
GO:1903911	positive regulation of receptor clustering	2/2572	10/18805	0.2	1.46229	0.582037	0.406253	0.528231	0.257788	CRKL/CD81	2
GO:1904383	response to sodium phosphate	2/2572	10/18805	0.2	1.46229	0.582037	0.406253	0.528231	0.257788	HNRNPD/RUNX2	2
GO:1904683	regulation of metalloendopeptidase activity	2/2572	10/18805	0.2	1.46229	0.582037	0.406253	0.528231	0.257788	STAT3/MIR17	2
GO:1990481	mRNA pseudouridine synthesis	2/2572	10/18805	0.2	1.46229	0.582037	0.406253	0.528231	0.257788	PUS7/DKC1	2
GO:2000234	positive regulation of rRNA processing	2/2572	10/18805	0.2	1.46229	0.582037	0.406253	0.528231	0.257788	SIRT7/RIOK2	2
GO:2000822	regulation of behavioral fear response	2/2572	10/18805	0.2	1.46229	0.582037	0.406253	0.528231	0.257788	MEF2C/APOE	2
GO:0007631	feeding behavior	16/2572	108/18805	0.148148	1.08317	0.345048	0.406419	0.528336	0.257839	STAT3/INS/APP/GDF15/NTRK2/EIF2AK4/GIGYF2/HAND2/CPT1A/UCHL1/NR4A3/MCHR1/FOS/ACE/GLS/OXTR	16
GO:0030641	regulation of cellular pH	14/2572	94/18805	0.148936	1.08894	0.344078	0.409706	0.532497	0.25987	FASLG/UBE3A/ATP6V1A/CFTR/MAPK3/HVCN1/CA2/SLC9A1/SLC12A5/GRN/TMEM106B/RAB7A/PPT1/MAPK1	14
GO:0031503	protein-containing complex localization	31/2572	216/18805	0.143519	1.04933	0.290224	0.415551	0.539628	0.26335	FXR1/USP6/OGT/PCM1/LMNB1/NPM1/PML/RALA/HRAS/NRG1/ATR/AKIRIN2/FKBP4/SCRIB/DLG2/ATM/ITGB3/NME7/EPS15/RIOK2/EFNB2/KIF3B/RBM10/LMNA/MDM2/SLC12A5/IFT140/VPS35/ADAM10/RAB7A/ERBB2	31
GO:0070050	neuron cellular homeostasis	10/2572	66/18805	0.151515	1.10779	0.349179	0.416151	0.539628	0.26335	BAP1/TAOK1/APP/ATP6V1A/ADORA1/PRKAA1/IL6/CA2/CHMP2B/TMEM106B	10
GO:0000097	sulfur amino acid biosynthetic process	3/2572	17/18805	0.176471	1.29025	0.476564	0.416767	0.539628	0.26335	CDO1/MTAP/CBS	3
GO:0002091	negative regulation of receptor internalization	3/2572	17/18805	0.176471	1.29025	0.476564	0.416767	0.539628	0.26335	ATXN2/ANXA2/MIR199A1	3
GO:0002923	regulation of humoral immune response mediated by circulating immunoglobulin	3/2572	17/18805	0.176471	1.29025	0.476564	0.416767	0.539628	0.26335	TREM2/PTPN6/PTPRC	3
GO:0006577	amino-acid betaine metabolic process	3/2572	17/18805	0.176471	1.29025	0.476564	0.416767	0.539628	0.26335	BBOX1/CPT1A/CPT2	3
GO:0006895	Golgi to endosome transport	3/2572	17/18805	0.176471	1.29025	0.476564	0.416767	0.539628	0.26335	WIPI1/EPS15/AP4M1	3
GO:0010766	negative regulation of sodium ion transport	3/2572	17/18805	0.176471	1.29025	0.476564	0.416767	0.539628	0.26335	WNK1/PRKCE/CAMK2D	3
GO:0010831	positive regulation of myotube differentiation	3/2572	17/18805	0.176471	1.29025	0.476564	0.416767	0.539628	0.26335	PIEZO1/MTOR/RBM24	3
GO:0021535	cell migration in hindbrain	3/2572	17/18805	0.176471	1.29025	0.476564	0.416767	0.539628	0.26335	LEF1/PHOX2B/TTBK2	3
GO:0031573	mitotic intra-S DNA damage checkpoint signaling	3/2572	17/18805	0.176471	1.29025	0.476564	0.416767	0.539628	0.26335	XPC/FANCD2/ATF2	3
GO:0033623	regulation of integrin activation	3/2572	17/18805	0.176471	1.29025	0.476564	0.416767	0.539628	0.26335	SRC/PIEZO1/RAP1B	3
GO:0045198	establishment of epithelial cell apical/basal polarity	3/2572	17/18805	0.176471	1.29025	0.476564	0.416767	0.539628	0.26335	FAT1/FOXF1/LAMA1	3
GO:0045579	positive regulation of B cell differentiation	3/2572	17/18805	0.176471	1.29025	0.476564	0.416767	0.539628	0.26335	XBP1/SPI1/PCID2	3
GO:0051014	actin filament severing	3/2572	17/18805	0.176471	1.29025	0.476564	0.416767	0.539628	0.26335	AVIL/CFL1/FLII	3
GO:0099159	regulation of modification of postsynaptic structure	3/2572	17/18805	0.176471	1.29025	0.476564	0.416767	0.539628	0.26335	CHMP2B/CYFIP1/PDXP	3
GO:0120305	regulation of pigmentation	3/2572	17/18805	0.176471	1.29025	0.476564	0.416767	0.539628	0.26335	BCL2L11/SPNS2/ZEB2	3
GO:1901096	regulation of autophagosome maturation	3/2572	17/18805	0.176471	1.29025	0.476564	0.416767	0.539628	0.26335	ATG12/CALCOCO2/FYCO1	3
GO:0032413	negative regulation of ion transmembrane transporter activity	9/2572	59/18805	0.152542	1.1153	0.35308	0.417636	0.54064	0.263844	FMR1/GSTO1/CAMK2D/SUMO1/MMP9/CAV1/UBQLN1/ADRA2A/MIR200C	9
GO:0006968	cellular defense response	8/2572	52/18805	0.153846	1.12484	0.358811	0.418996	0.541833	0.264426	FOSL1/ZNF148/RELA/KLRC2/PTK2B/CXCR2/HLA-G/CCR5	8
GO:0042461	photoreceptor cell development	8/2572	52/18805	0.153846	1.12484	0.358811	0.418996	0.541833	0.264426	PRDM1/MFRP/PAX6/NTRK2/PRKCI/RORB/IFT140/NR2E3	8
GO:0042572	retinol metabolic process	8/2572	52/18805	0.153846	1.12484	0.358811	0.418996	0.541833	0.264426	AKR1B1/ALDH1A1/ALDH1A2/CEL/DHRS4/ADH4/PNPLA2/DHRS3	8
GO:0045332	phospholipid translocation	8/2572	52/18805	0.153846	1.12484	0.358811	0.418996	0.541833	0.264426	FASLG/ABCB1/XRCC4/ABCC1/KCNN4/VMP1/PLSCR1/ABCA7	8
GO:0045776	negative regulation of blood pressure	8/2572	52/18805	0.153846	1.12484	0.358811	0.418996	0.541833	0.264426	BMPR2/ADORA1/KL/NOS2/IER3/SOD2/PPARA/MIR17	8
GO:0032409	regulation of transporter activity	29/2572	202/18805	0.143564	1.04966	0.282462	0.419536	0.54194	0.264478	FGF13/TREM2/SENP1/MIR34A/FMR1/INS/HTT/PIM1/SNCA/CFTR/SGK1/GSTO1/STIM1/CAMK2D/SUMO1/EDN1/MMP9/MIR33B/CAV1/SLC9A1/UBQLN1/VMP1/WNK2/AHCYL1/ADRA2A/NR1H3/MIR200C/MIR17/PHB2	29
GO:0061001	regulation of dendritic spine morphogenesis	7/2572	45/18805	0.155556	1.13733	0.367137	0.420151	0.54194	0.264478	DHX36/UBE3A/STAU2/NGEF/CDK5/CFL1/ABI2	7
GO:0120178	steroid hormone biosynthetic process	7/2572	45/18805	0.155556	1.13733	0.367137	0.420151	0.54194	0.264478	AKR1B1/CLCN2/REST/EGR1/NR3C1/MED1/TSPO	7
GO:0002922	positive regulation of humoral immune response	4/2572	24/18805	0.166667	1.21857	0.426483	0.420221	0.54194	0.264478	TREM2/MIR520B/PTPRC/ACOD1	4
GO:0003081	regulation of systemic arterial blood pressure by renin-angiotensin	4/2572	24/18805	0.166667	1.21857	0.426483	0.420221	0.54194	0.264478	F2R/COMT/ACE/AGTR1	4
GO:0007042	lysosomal lumen acidification	4/2572	24/18805	0.166667	1.21857	0.426483	0.420221	0.54194	0.264478	ATP6V1A/GRN/TMEM106B/PPT1	4
GO:0014821	phasic smooth muscle contraction	4/2572	24/18805	0.166667	1.21857	0.426483	0.420221	0.54194	0.264478	TBX3/TBX2/EDN1/SSTR2	4
GO:0030431	sleep	4/2572	24/18805	0.166667	1.21857	0.426483	0.420221	0.54194	0.264478	FXR1/PARP1/ADORA1/CSF2	4
GO:0032528	microvillus organization	4/2572	24/18805	0.166667	1.21857	0.426483	0.420221	0.54194	0.264478	PODXL/KLF5/FSCN1/TNIK	4
GO:0035024	negative regulation of Rho protein signal transduction	4/2572	24/18805	0.166667	1.21857	0.426483	0.420221	0.54194	0.264478	MIR21/FLCN/ITGA3/MET	4
GO:0042438	melanin biosynthetic process	4/2572	24/18805	0.166667	1.21857	0.426483	0.420221	0.54194	0.264478	CTNS/GIPC1/CDH3/ZEB2	4
GO:0045822	negative regulation of heart contraction	4/2572	24/18805	0.166667	1.21857	0.426483	0.420221	0.54194	0.264478	BIN1/MIR30E/ZC3H12A/PDE5A	4
GO:2001026	regulation of endothelial cell chemotaxis	4/2572	24/18805	0.166667	1.21857	0.426483	0.420221	0.54194	0.264478	NOTCH1/KDR/FGF2/MET	4
GO:0001990	regulation of systemic arterial blood pressure by hormone	6/2572	38/18805	0.157895	1.15444	0.37932	0.420962	0.54248	0.264742	F2R/EDN1/COMT/ACE/AGTR1/OXTR	6
GO:0046164	alcohol catabolic process	6/2572	38/18805	0.157895	1.15444	0.37932	0.420962	0.54248	0.264742	SORD/ALDH1B1/ALDH2/APOE/ADH4/NUDT3	6
GO:1905508	protein localization to microtubule organizing center	6/2572	38/18805	0.157895	1.15444	0.37932	0.420962	0.54248	0.264742	PCM1/APC/AURKA/MCPH1/STIL/NUMA1	6
GO:0007026	negative regulation of microtubule depolymerization	5/2572	31/18805	0.16129	1.17926	0.397607	0.421167	0.54248	0.264742	FGF13/TAOK1/APC/TTBK2/HDAC6	5
GO:0008209	androgen metabolic process	5/2572	31/18805	0.16129	1.17926	0.397607	0.421167	0.54248	0.264742	ESR1/SGPL1/TIPARP/MED1/SPP1	5
GO:0051291	protein heterooligomerization	5/2572	31/18805	0.16129	1.17926	0.397607	0.421167	0.54248	0.264742	NUDT21/RRM2/MAT2A/CD2AP/RRM1	5
GO:0034767	positive regulation of monoatomic ion transmembrane transport	22/2572	152/18805	0.144737	1.05823	0.286933	0.422374	0.543921	0.265445	FGF13/TREM2/SENP1/HTT/SNCA/CFTR/ABL1/GSTO1/MIR21/PDPK1/STIM1/F2R/KCNJ2/KCNN4/EDN1/G6PD/CD19/CAV1/SLC9A1/VMP1/APLNR/WNK2	22
GO:0006900	vesicle budding from membrane	13/2572	88/18805	0.147727	1.0801	0.299781	0.428225	0.551111	0.268954	VPS4A/MX2/PRKCI/SCAP/ANXA2/MIA3/GOLPH3/TMED2/SEC31A/MX1/CHMP5/RAB7A/TMED9	13
GO:0010232	vascular transport	13/2572	88/18805	0.147727	1.0801	0.299781	0.428225	0.551111	0.268954	TFRC/ABCG2/ABCB1/SLC2A1/SLC2A3/ABCC1/APOE/CD36/SLC22A2/FABP5/SLC1A5/SLC16A1/INSR	13
GO:0150104	transport across blood-brain barrier	13/2572	88/18805	0.147727	1.0801	0.299781	0.428225	0.551111	0.268954	TFRC/ABCG2/ABCB1/SLC2A1/SLC2A3/ABCC1/APOE/CD36/SLC22A2/FABP5/SLC1A5/SLC16A1/INSR	13
GO:0072329	monocarboxylic acid catabolic process	18/2572	124/18805	0.145161	1.06134	0.272767	0.43157	0.5553	0.270998	TWIST1/SORD/AKT1/CPT1A/PEX5/FAAH/ECHS1/GCDH/IRS2/ACOX1/CPT2/DECR2/PCCB/SLC16A3/PPARA/SLC16A1/ECI2/PPARD	18
GO:0001909	leukocyte mediated cytotoxicity	22/2572	153/18805	0.143791	1.05132	0.25369	0.435183	0.559832	0.27321	GFER/SPI1/B2M/KLRC2/PRDX1/TGFB1/HPRT1/PTPN6/CEBPG/SLAMF6/KLRC1/NOS2/PTPRC/HLA-G/PIK3R1/VAV1/LILRB1/IL23R/RAB27A/NECTIN4/HAVCR2/LAG3	22
GO:0045143	homologous chromosome segregation	10/2572	67/18805	0.149254	1.09126	0.297858	0.435571	0.560215	0.273397	EHMT2/SIRT7/UBE2B/FANCD2/CCNE1/ATM/C9orf78/SUN1/HORMAD1/TRIP13	10
GO:0060997	dendritic spine morphogenesis	9/2572	60/18805	0.15	1.09671	0.298666	0.438191	0.563467	0.274984	DHX36/UBE3A/PTEN/STAU2/NGEF/CDK5/CFL1/ABI2/HDAC6	9
GO:0007129	homologous chromosome pairing at meiosis	8/2572	53/18805	0.150943	1.10361	0.300667	0.440906	0.566604	0.276515	EHMT2/SIRT7/UBE2B/FANCD2/CCNE1/SUN1/HORMAD1/TRIP13	8
GO:0098926	postsynaptic signal transduction	8/2572	53/18805	0.150943	1.10361	0.300667	0.440906	0.566604	0.276515	JAK2/LY6E/PRKCB/CRKL/RELA/LY6S/AGRN/KPNA1	8
GO:1901570	fatty acid derivative biosynthetic process	8/2572	53/18805	0.150943	1.10361	0.300667	0.440906	0.566604	0.276515	SLC27A5/ELOVL2/ALOX5/ACSL3/ELOVL5/GCDH/ALOX15B/PPT1	8
GO:0006911	phagocytosis, engulfment	7/2572	46/18805	0.152174	1.11261	0.304375	0.443718	0.569743	0.278047	TREM2/CLCN2/ITGA2/GATA2/DOCK1/CD36/ABCA7	7
GO:0031638	zymogen activation	7/2572	46/18805	0.152174	1.11261	0.304375	0.443718	0.569743	0.278047	RUNX1/FURIN/ANXA2/SERPINE1/CTSL/DHCR24/THBD	7
GO:0042398	modified amino acid biosynthetic process	7/2572	46/18805	0.152174	1.11261	0.304375	0.443718	0.569743	0.278047	NFE2L2/BBOX1/GATM/PTDSS2/PLOD2/PLSCR1/PARK7	7
GO:0043300	regulation of leukocyte degranulation	7/2572	46/18805	0.152174	1.11261	0.304375	0.443718	0.569743	0.278047	GATA1/GATA2/FOXF1/SPI1/KLRC2/PDPK1/IL13RA2	7
GO:0006516	glycoprotein catabolic process	6/2572	39/18805	0.153846	1.12484	0.310632	0.44662	0.572874	0.279574	HPSE/EDEM3/CTSL/ADAMTS12/NGLY1/NCCRP1	6
GO:0017158	regulation of calcium ion-dependent exocytosis	6/2572	39/18805	0.153846	1.12484	0.310632	0.44662	0.572874	0.279574	NOTCH1/REST/CDK5/RAP1B/TRPV6/ADRA2A	6
GO:0042755	eating behavior	6/2572	39/18805	0.153846	1.12484	0.310632	0.44662	0.572874	0.279574	STAT3/GDF15/CPT1A/UCHL1/ACE/OXTR	6
GO:0060122	inner ear receptor cell stereocilium organization	6/2572	39/18805	0.153846	1.12484	0.310632	0.44662	0.572874	0.279574	CDH23/SOD1/REST/CECR2/SCRIB/HES1	6
GO:0140448	signaling receptor ligand precursor processing	6/2572	39/18805	0.153846	1.12484	0.310632	0.44662	0.572874	0.279574	FURIN/BACE2/DPP4/CTSL/ACE/ADAM10	6
GO:0001562	response to protozoan	5/2572	32/18805	0.15625	1.14241	0.320932	0.449584	0.574352	0.280296	HRAS/BATF/IRF4/IRF8/IER3	5
GO:0010644	cell communication by electrical coupling	5/2572	32/18805	0.15625	1.14241	0.320932	0.449584	0.574352	0.280296	TBX5/PRKACA/IRX3/CAMK2D/CAV1	5
GO:0090025	regulation of monocyte chemotaxis	5/2572	32/18805	0.15625	1.14241	0.320932	0.449584	0.574352	0.280296	SLIT2/APP/HMGB1/SERPINE1/DUSP1	5
GO:0001676	long-chain fatty acid metabolic process	16/2572	111/18805	0.144144	1.0539	0.226704	0.451768	0.574352	0.280296	GPX1/SLC27A5/ELOVL2/ALOX5/ACSL3/CYP2J2/QKI/GPX4/PNPLA3/CPT1A/ELOVL5/FAAH/ALOX15B/CPT2/PTGS1/PTGS2	16
GO:0035249	synaptic transmission, glutamatergic	16/2572	111/18805	0.144144	1.0539	0.226704	0.451768	0.574352	0.280296	FXR1/MEF2C/GRID2/ADORA1/CDK5/ROR2/PTK2B/NR3C1/NF1/NTRK1/DKK1/OXTR/EGFR/PTGS2/HDAC6/NLGN3	16
GO:0002407	dendritic cell chemotaxis	4/2572	25/18805	0.16	1.16983	0.338217	0.452515	0.574352	0.280296	HMGB1/CALR/CXCR2/CCR5	4
GO:0006582	melanin metabolic process	4/2572	25/18805	0.16	1.16983	0.338217	0.452515	0.574352	0.280296	CTNS/GIPC1/CDH3/ZEB2	4
GO:0010842	retina layer formation	4/2572	25/18805	0.16	1.16983	0.338217	0.452515	0.574352	0.280296	PTF1A/NDP/PROM1/TFAP2A	4
GO:0031167	rRNA methylation	4/2572	25/18805	0.16	1.16983	0.338217	0.452515	0.574352	0.280296	METTL5/ZCCHC4/METTL16/FBL	4
GO:0032693	negative regulation of interleukin-10 production	4/2572	25/18805	0.16	1.16983	0.338217	0.452515	0.574352	0.280296	CD274/FOXP3/LILRB1/IL23R	4
GO:0043101	purine-containing compound salvage	4/2572	25/18805	0.16	1.16983	0.338217	0.452515	0.574352	0.280296	MTAP/ADSL/HPRT1/ADA	4
GO:0046039	GTP metabolic process	4/2572	25/18805	0.16	1.16983	0.338217	0.452515	0.574352	0.280296	OPA1/IMPDH1/IMPDH2/NME7	4
GO:0050961	detection of temperature stimulus involved in sensory perception	4/2572	25/18805	0.16	1.16983	0.338217	0.452515	0.574352	0.280296	ADORA1/ANO1/COMT/NTRK1	4
GO:0070861	regulation of protein exit from endoplasmic reticulum	4/2572	25/18805	0.16	1.16983	0.338217	0.452515	0.574352	0.280296	BRSK2/SORL1/CD81/UBE2J1	4
GO:0150105	protein localization to cell-cell junction	4/2572	25/18805	0.16	1.16983	0.338217	0.452515	0.574352	0.280296	SCRIB/ZDHHC7/JAK1/CTNND1	4
GO:0001522	pseudouridine synthesis	3/2572	18/18805	0.166667	1.21857	0.369286	0.455105	0.574352	0.280296	PUS7/PUS10/DKC1	3
GO:0001991	regulation of systemic arterial blood pressure by circulatory renin-angiotensin	3/2572	18/18805	0.166667	1.21857	0.369286	0.455105	0.574352	0.280296	F2R/COMT/ACE	3
GO:0002827	positive regulation of T-helper 1 type immune response	3/2572	18/18805	0.166667	1.21857	0.369286	0.455105	0.574352	0.280296	IL1R1/TBX21/IL23R	3
GO:0006103	2-oxoglutarate metabolic process	3/2572	18/18805	0.166667	1.21857	0.369286	0.455105	0.574352	0.280296	GOT1/IDH1/ADHFE1	3
GO:0006450	regulation of translational fidelity	3/2572	18/18805	0.166667	1.21857	0.369286	0.455105	0.574352	0.280296	DNAJC2/YRDC/VARS1	3
GO:0009125	nucleoside monophosphate catabolic process	3/2572	18/18805	0.166667	1.21857	0.369286	0.455105	0.574352	0.280296	NT5E/HPRT1/ADA	3
GO:0009208	pyrimidine ribonucleoside triphosphate metabolic process	3/2572	18/18805	0.166667	1.21857	0.369286	0.455105	0.574352	0.280296	UCK2/CAD/NME7	3
GO:0009223	pyrimidine deoxyribonucleotide catabolic process	3/2572	18/18805	0.166667	1.21857	0.369286	0.455105	0.574352	0.280296	SMUG1/TDG/NEIL2	3
GO:0010755	regulation of plasminogen activation	3/2572	18/18805	0.166667	1.21857	0.369286	0.455105	0.574352	0.280296	RUNX1/ANXA2/SERPINE1	3
GO:0034384	high-density lipoprotein particle clearance	3/2572	18/18805	0.166667	1.21857	0.369286	0.455105	0.574352	0.280296	TREM2/MIR33B/APOE	3
GO:0046184	aldehyde biosynthetic process	3/2572	18/18805	0.166667	1.21857	0.369286	0.455105	0.574352	0.280296	CLCN2/REST/KDM3A	3
GO:0046653	tetrahydrofolate metabolic process	3/2572	18/18805	0.166667	1.21857	0.369286	0.455105	0.574352	0.280296	MTHFD2/TYMS/SHMT2	3
GO:0050746	regulation of lipoprotein metabolic process	3/2572	18/18805	0.166667	1.21857	0.369286	0.455105	0.574352	0.280296	ITGAV/ITGB3/ANGPTL8	3
GO:0055119	relaxation of cardiac muscle	3/2572	18/18805	0.166667	1.21857	0.369286	0.455105	0.574352	0.280296	CAMK2D/KCNJ2/PDE5A	3
GO:0090110	COPII-coated vesicle cargo loading	3/2572	18/18805	0.166667	1.21857	0.369286	0.455105	0.574352	0.280296	SCAP/MIA3/SEC31A	3
GO:0090494	dopamine uptake	3/2572	18/18805	0.166667	1.21857	0.369286	0.455105	0.574352	0.280296	SNCA/SLC22A2/PARK7	3
GO:0150078	positive regulation of neuroinflammatory response	3/2572	18/18805	0.166667	1.21857	0.369286	0.455105	0.574352	0.280296	TREM2/IL6/NUPR1	3
GO:0000338	protein deneddylation	2/2572	11/18805	0.181818	1.32935	0.434918	0.456056	0.574352	0.280296	COPS2/COPS5	2
GO:0001660	fever generation	2/2572	11/18805	0.181818	1.32935	0.434918	0.456056	0.574352	0.280296	TNFRSF11A/PTGS2	2
GO:0001821	histamine secretion	2/2572	11/18805	0.181818	1.32935	0.434918	0.456056	0.574352	0.280296	CSF2/EDN1	2
GO:0002361	CD4-positive, CD25-positive, alpha-beta regulatory T cell differentiation	2/2572	11/18805	0.181818	1.32935	0.434918	0.456056	0.574352	0.280296	TOX/FOXP3	2
GO:0002423	natural killer cell mediated immune response to tumor cell	2/2572	11/18805	0.181818	1.32935	0.434918	0.456056	0.574352	0.280296	TGFB1/HAVCR2	2
GO:0002725	negative regulation of T cell cytokine production	2/2572	11/18805	0.181818	1.32935	0.434918	0.456056	0.574352	0.280296	FOXP3/TBX21	2
GO:0006107	oxaloacetate metabolic process	2/2572	11/18805	0.181818	1.32935	0.434918	0.456056	0.574352	0.280296	ACLY/GOT1	2
GO:0006182	cGMP biosynthetic process	2/2572	11/18805	0.181818	1.32935	0.434918	0.456056	0.574352	0.280296	GUCY1A1/GUCY1B1	2
GO:0006188	IMP biosynthetic process	2/2572	11/18805	0.181818	1.32935	0.434918	0.456056	0.574352	0.280296	ADSL/HPRT1	2
GO:0007175	negative regulation of epidermal growth factor-activated receptor activity	2/2572	11/18805	0.181818	1.32935	0.434918	0.456056	0.574352	0.280296	GPRC5A/TSG101	2
GO:0009068	aspartate family amino acid catabolic process	2/2572	11/18805	0.181818	1.32935	0.434918	0.456056	0.574352	0.280296	MAT1A/GOT1	2
GO:0010982	regulation of high-density lipoprotein particle clearance	2/2572	11/18805	0.181818	1.32935	0.434918	0.456056	0.574352	0.280296	TREM2/MIR33B	2
GO:0021889	olfactory bulb interneuron differentiation	2/2572	11/18805	0.181818	1.32935	0.434918	0.456056	0.574352	0.280296	ROBO1/SLIT2	2
GO:0031125	rRNA 3'-end processing	2/2572	11/18805	0.181818	1.32935	0.434918	0.456056	0.574352	0.280296	EXOSC3/EXOSC10	2
GO:0031666	positive regulation of lipopolysaccharide-mediated signaling pathway	2/2572	11/18805	0.181818	1.32935	0.434918	0.456056	0.574352	0.280296	SASH1/PRKCA	2
GO:0031915	positive regulation of synaptic plasticity	2/2572	11/18805	0.181818	1.32935	0.434918	0.456056	0.574352	0.280296	MECP2/PTGS2	2
GO:0032342	aldosterone biosynthetic process	2/2572	11/18805	0.181818	1.32935	0.434918	0.456056	0.574352	0.280296	CLCN2/REST	2
GO:0032754	positive regulation of interleukin-5 production	2/2572	11/18805	0.181818	1.32935	0.434918	0.456056	0.574352	0.280296	GATA3/IL1RAP	2
GO:0032836	glomerular basement membrane development	2/2572	11/18805	0.181818	1.32935	0.434918	0.456056	0.574352	0.280296	WT1/SULF2	2
GO:0034975	protein folding in endoplasmic reticulum	2/2572	11/18805	0.181818	1.32935	0.434918	0.456056	0.574352	0.280296	HSPA5/CALR	2
GO:0038130	ERBB4 signaling pathway	2/2572	11/18805	0.181818	1.32935	0.434918	0.456056	0.574352	0.280296	NRG1/ERBB2	2
GO:0038196	type III interferon-mediated signaling pathway	2/2572	11/18805	0.181818	1.32935	0.434918	0.456056	0.574352	0.280296	TYK2/JAK1	2
GO:0043652	engulfment of apoptotic cell	2/2572	11/18805	0.181818	1.32935	0.434918	0.456056	0.574352	0.280296	TREM2/ABCA7	2
GO:0044062	regulation of excretion	2/2572	11/18805	0.181818	1.32935	0.434918	0.456056	0.574352	0.280296	EDN1/AGTR1	2
GO:0045541	negative regulation of cholesterol biosynthetic process	2/2572	11/18805	0.181818	1.32935	0.434918	0.456056	0.574352	0.280296	SCAP/APOE	2
GO:0045654	positive regulation of megakaryocyte differentiation	2/2572	11/18805	0.181818	1.32935	0.434918	0.456056	0.574352	0.280296	GATA2/HMGB2	2
GO:0046689	response to mercury ion	2/2572	11/18805	0.181818	1.32935	0.434918	0.456056	0.574352	0.280296	AQP1/PARK7	2
GO:0046794	transport of virus	2/2572	11/18805	0.181818	1.32935	0.434918	0.456056	0.574352	0.280296	FMR1/NUP153	2
GO:0046940	nucleoside monophosphate phosphorylation	2/2572	11/18805	0.181818	1.32935	0.434918	0.456056	0.574352	0.280296	AK2/AK6	2
GO:0048149	behavioral response to ethanol	2/2572	11/18805	0.181818	1.32935	0.434918	0.456056	0.574352	0.280296	FGF2/HDAC2	2
GO:0048251	elastic fiber assembly	2/2572	11/18805	0.181818	1.32935	0.434918	0.456056	0.574352	0.280296	LOX/EFEMP2	2
GO:0048742	regulation of skeletal muscle fiber development	2/2572	11/18805	0.181818	1.32935	0.434918	0.456056	0.574352	0.280296	MYOD1/FBXO22	2
GO:0051036	regulation of endosome size	2/2572	11/18805	0.181818	1.32935	0.434918	0.456056	0.574352	0.280296	RAB5A/BORCS5	2
GO:0051386	regulation of neurotrophin TRK receptor signaling pathway	2/2572	11/18805	0.181818	1.32935	0.434918	0.456056	0.574352	0.280296	CYFIP2/CYFIP1	2
GO:0060346	bone trabecula formation	2/2572	11/18805	0.181818	1.32935	0.434918	0.456056	0.574352	0.280296	PPARGC1B/SFRP1	2
GO:0060601	lateral sprouting from an epithelium	2/2572	11/18805	0.181818	1.32935	0.434918	0.456056	0.574352	0.280296	AR/TP63	2
GO:0070104	negative regulation of interleukin-6-mediated signaling pathway	2/2572	11/18805	0.181818	1.32935	0.434918	0.456056	0.574352	0.280296	MIR146A/PTPN2	2
GO:0071349	cellular response to interleukin-12	2/2572	11/18805	0.181818	1.32935	0.434918	0.456056	0.574352	0.280296	JAK2/TYK2	2
GO:0071358	cellular response to type III interferon	2/2572	11/18805	0.181818	1.32935	0.434918	0.456056	0.574352	0.280296	TYK2/JAK1	2
GO:0072488	ammonium transmembrane transport	2/2572	11/18805	0.181818	1.32935	0.434918	0.456056	0.574352	0.280296	SLC12A5/AQP1	2
GO:0075522	IRES-dependent viral translational initiation	2/2572	11/18805	0.181818	1.32935	0.434918	0.456056	0.574352	0.280296	PTBP1/EIF3D	2
GO:0075733	intracellular transport of virus	2/2572	11/18805	0.181818	1.32935	0.434918	0.456056	0.574352	0.280296	FMR1/NUP153	2
GO:0086016	AV node cell action potential	2/2572	11/18805	0.181818	1.32935	0.434918	0.456056	0.574352	0.280296	SCN5A/CXADR	2
GO:0086027	AV node cell to bundle of His cell signaling	2/2572	11/18805	0.181818	1.32935	0.434918	0.456056	0.574352	0.280296	SCN5A/CXADR	2
GO:0086070	SA node cell to atrial cardiac muscle cell communication	2/2572	11/18805	0.181818	1.32935	0.434918	0.456056	0.574352	0.280296	SCN5A/KCNA5	2
GO:0090161	Golgi ribbon formation	2/2572	11/18805	0.181818	1.32935	0.434918	0.456056	0.574352	0.280296	PRMT5/GOLPH3	2
GO:0090394	negative regulation of excitatory postsynaptic potential	2/2572	11/18805	0.181818	1.32935	0.434918	0.456056	0.574352	0.280296	EIF4A3/PTEN	2
GO:0097646	calcitonin family receptor signaling pathway	2/2572	11/18805	0.181818	1.32935	0.434918	0.456056	0.574352	0.280296	RAMP2/CALCRL	2
GO:0098887	neurotransmitter receptor transport, endosome to postsynaptic membrane	2/2572	11/18805	0.181818	1.32935	0.434918	0.456056	0.574352	0.280296	SCRIB/VPS35	2
GO:0099639	neurotransmitter receptor transport, endosome to plasma membrane	2/2572	11/18805	0.181818	1.32935	0.434918	0.456056	0.574352	0.280296	SCRIB/VPS35	2
GO:0106119	negative regulation of sterol biosynthetic process	2/2572	11/18805	0.181818	1.32935	0.434918	0.456056	0.574352	0.280296	SCAP/APOE	2
GO:0140367	antibacterial innate immune response	2/2572	11/18805	0.181818	1.32935	0.434918	0.456056	0.574352	0.280296	TFEB/NFKB1	2
GO:1901031	regulation of response to reactive oxygen species	2/2572	11/18805	0.181818	1.32935	0.434918	0.456056	0.574352	0.280296	NFE2L2/CD36	2
GO:1903348	positive regulation of bicellular tight junction assembly	2/2572	11/18805	0.181818	1.32935	0.434918	0.456056	0.574352	0.280296	EPHA2/RAC1	2
GO:1903365	regulation of fear response	2/2572	11/18805	0.181818	1.32935	0.434918	0.456056	0.574352	0.280296	MEF2C/APOE	2
GO:1990918	double-strand break repair involved in meiotic recombination	2/2572	11/18805	0.181818	1.32935	0.434918	0.456056	0.574352	0.280296	FANCD2/RAD51	2
GO:2000672	negative regulation of motor neuron apoptotic process	2/2572	11/18805	0.181818	1.32935	0.434918	0.456056	0.574352	0.280296	ERBB3/NEFL	2
GO:0086002	cardiac muscle cell action potential involved in contraction	9/2572	61/18805	0.147541	1.07874	0.24517	0.458666	0.577521	0.281842	KCNJ3/SCN5A/GPD1L/BIN1/KCNA5/KCNJ2/CAV1/SCN2A/SNTA1	9
GO:0002920	regulation of humoral immune response	7/2572	47/18805	0.148936	1.08894	0.242995	0.467114	0.588038	0.286975	TREM2/PTPN6/MIR520B/GATA6/PTPRC/SPNS2/ACOD1	7
GO:0061077	chaperone-mediated protein folding	11/2572	76/18805	0.144737	1.05823	0.20248	0.469804	0.591304	0.288569	DNAJC5/PFDN2/PFDN5/FKBP4/HSPA5/CCT4/HSP90AB1/CSNK2A1/UNC45B/HSPA9/BAG1	11
GO:0009062	fatty acid catabolic process	15/2572	105/18805	0.142857	1.04449	0.181969	0.470566	0.592142	0.288978	TWIST1/AKT1/CPT1A/PEX5/FAAH/ECHS1/GCDH/IRS2/ACOX1/CPT2/DECR2/PCCB/PPARA/ECI2/PPARD	15
GO:0052652	cyclic purine nucleotide metabolic process	6/2572	40/18805	0.15	1.09671	0.24373	0.472028	0.593497	0.289639	PTHLH/GUCY1A1/GUCY1B1/PDE10A/EPHA2/PDE5A	6
GO:0070873	regulation of glycogen metabolic process	6/2572	40/18805	0.15	1.09671	0.24373	0.472028	0.593497	0.289639	INS/AKT1/PPP1R3B/MIR1271/IRS2/INSR	6
GO:1903514	release of sequestered calcium ion into cytosol by endoplasmic reticulum	6/2572	40/18805	0.15	1.09671	0.24373	0.472028	0.593497	0.289639	FASLG/PRKACA/GSTO1/CHD7/CAMK2D/CCR5	6
GO:1905476	negative regulation of protein localization to membrane	6/2572	40/18805	0.15	1.09671	0.24373	0.472028	0.593497	0.289639	WNK1/LYPLA1/PPFIA1/BCL2L1/TGFB1/TMED2	6
GO:0030833	regulation of actin filament polymerization	18/2572	127/18805	0.141732	1.03627	0.163228	0.47418	0.596082	0.290901	LATS1/SLIT2/RICTOR/PRKCE/CYFIP2/PREX1/PTK2B/BIN1/PYCARD/MTOR/AVIL/KANK4/CRACD/HAX1/CTTN/CCL26/CYFIP1/FLII	18
GO:0002275	myeloid cell activation involved in immune response	14/2572	98/18805	0.142857	1.04449	0.175766	0.474498	0.596239	0.290977	TREM2/GATA1/GATA2/FOXF1/SPI1/PRKCE/PDPK1/PTPN6/PYCARD/IL13RA2/NR4A3/GPR15LG/GRN/HAVCR2	14
GO:1901606	alpha-amino acid catabolic process	14/2572	98/18805	0.142857	1.04449	0.175766	0.474498	0.596239	0.290977	CRYM/CDO1/MAT1A/CBS/ARG2/MIR21/GOT1/GLUD1/NOS2/GSTZ1/OAT/GLS/GPT/ADHFE1	14
GO:0009218	pyrimidine ribonucleotide metabolic process	5/2572	33/18805	0.151515	1.10779	0.24669	0.47762	0.599673	0.292653	UCK2/CAD/NME7/DHODH/CDA	5
GO:0061097	regulation of protein tyrosine kinase activity	5/2572	33/18805	0.151515	1.10779	0.24669	0.47762	0.599673	0.292653	NEDD9/GPRC5A/TSG101/FBXW7/ABI1	5
GO:0071875	adrenergic receptor signaling pathway	5/2572	33/18805	0.151515	1.10779	0.24669	0.47762	0.599673	0.292653	CRTC3/MIR30E/GNAS/ADRA2A/AKAP13	5
GO:0090162	establishment of epithelial cell polarity	5/2572	33/18805	0.151515	1.10779	0.24669	0.47762	0.599673	0.292653	FAT1/FOXF1/GOLPH3/HES1/LAMA1	5
GO:0097035	regulation of membrane lipid distribution	9/2572	62/18805	0.145161	1.06134	0.192556	0.479009	0.601295	0.293445	FASLG/ABCA12/ABCB1/XRCC4/ABCC1/KCNN4/VMP1/PLSCR1/ABCA7	9
GO:0002026	regulation of the force of heart contraction	4/2572	26/18805	0.153846	1.12484	0.253542	0.484196	0.606227	0.295851	CAMK2D/GAA/CAV1/SLC9A1	4
GO:0007039	protein catabolic process in the vacuole	4/2572	26/18805	0.153846	1.12484	0.253542	0.484196	0.606227	0.295851	CD81/LAPTM4B/VPS35/TMEM106B	4
GO:0017121	plasma membrane phospholipid scrambling	4/2572	26/18805	0.153846	1.12484	0.253542	0.484196	0.606227	0.295851	FASLG/XRCC4/VMP1/PLSCR1	4
GO:0022038	corpus callosum development	4/2572	26/18805	0.153846	1.12484	0.253542	0.484196	0.606227	0.295851	RYK/CDK5/NIN/RTN4R	4
GO:0043501	skeletal muscle adaptation	4/2572	26/18805	0.153846	1.12484	0.253542	0.484196	0.606227	0.295851	RPS6KB1/IGFBP5/MYOD1/TNNT1	4
GO:0044550	secondary metabolite biosynthetic process	4/2572	26/18805	0.153846	1.12484	0.253542	0.484196	0.606227	0.295851	CTNS/GIPC1/CDH3/ZEB2	4
GO:0048520	positive regulation of behavior	4/2572	26/18805	0.153846	1.12484	0.253542	0.484196	0.606227	0.295851	MEF2C/NR4A3/HDAC2/VPS35	4
GO:0050927	positive regulation of positive chemotaxis	4/2572	26/18805	0.153846	1.12484	0.253542	0.484196	0.606227	0.295851	ITGA2/SMAD3/CASR/KDR	4
GO:0060259	regulation of feeding behavior	4/2572	26/18805	0.153846	1.12484	0.253542	0.484196	0.606227	0.295851	STAT3/INS/EIF2AK4/NR4A3	4
GO:0090314	positive regulation of protein targeting to membrane	4/2572	26/18805	0.153846	1.12484	0.253542	0.484196	0.606227	0.295851	MYO1C/HRAS/CDK5/ERBB2	4
GO:1903588	negative regulation of blood vessel endothelial cell proliferation involved in sprouting angiogenesis	4/2572	26/18805	0.153846	1.12484	0.253542	0.484196	0.606227	0.295851	PDCD10/NGFR/MIR483/MIR222	4
GO:0050885	neuromuscular process controlling balance	8/2572	55/18805	0.145455	1.06348	0.187666	0.484313	0.606227	0.295851	CDH23/REST/APP/ABL1/GIGYF2/GAA/CAMTA1/NEFL	8
GO:0099024	plasma membrane invagination	8/2572	55/18805	0.145455	1.06348	0.187666	0.484313	0.606227	0.295851	TREM2/CLCN2/ITGA2/GATA2/AURKB/DOCK1/CD36/ABCA7	8
GO:1903351	cellular response to dopamine	8/2572	55/18805	0.145455	1.06348	0.187666	0.484313	0.606227	0.295851	PRMT5/SIN3A/ABL1/ALK/HDAC2/GNAS/NCSTN/VPS35	8
GO:0006885	regulation of pH	15/2572	106/18805	0.141509	1.03464	0.142344	0.486098	0.608337	0.296881	FASLG/UBE3A/ATP6V1A/CFTR/MAPK3/EDN1/HVCN1/CA2/SLC9A1/SLC12A5/GRN/TMEM106B/RAB7A/PPT1/MAPK1	15
GO:0015844	monoamine transport	11/2572	77/18805	0.142857	1.04449	0.155713	0.488041	0.610645	0.298008	PRKCB/SNCA/MECP2/PINK1/ITGB3/COMT/SLC22A2/LILRB1/OXTR/ADRA2A/PARK7	11
GO:0002673	regulation of acute inflammatory response	7/2572	48/18805	0.145833	1.06625	0.182931	0.490267	0.613182	0.299246	INS/ADORA1/IL6/ASH1L/TNFRSF11A/PARK7/PTGS2	7
GO:0019674	NAD metabolic process	7/2572	48/18805	0.145833	1.06625	0.182931	0.490267	0.613182	0.299246	QPRT/MACROH2A1/GPD1/GOT1/GPD1L/CD38/NUDT17	7
GO:0006071	glycerol metabolic process	3/2572	19/18805	0.157895	1.15444	0.268084	0.492337	0.613657	0.299477	GOT1/PGP/ANGPTL3	3
GO:0006144	purine nucleobase metabolic process	3/2572	19/18805	0.157895	1.15444	0.268084	0.492337	0.613657	0.299477	KDM1A/HPRT1/ADA	3
GO:0007635	chemosensory behavior	3/2572	19/18805	0.157895	1.15444	0.268084	0.492337	0.613657	0.299477	CASR/CHD7/NTRK1	3
GO:0009164	nucleoside catabolic process	3/2572	19/18805	0.157895	1.15444	0.268084	0.492337	0.613657	0.299477	ADA2/ADA/CDA	3
GO:0030206	chondroitin sulfate biosynthetic process	3/2572	19/18805	0.157895	1.15444	0.268084	0.492337	0.613657	0.299477	UGDH/DSE/CSGALNACT2	3
GO:0032695	negative regulation of interleukin-12 production	3/2572	19/18805	0.157895	1.15444	0.268084	0.492337	0.613657	0.299477	MIR21/NFKB1/LILRB1	3
GO:0033003	regulation of mast cell activation	3/2572	19/18805	0.157895	1.15444	0.268084	0.492337	0.613657	0.299477	PTPN6/NR4A3/PLSCR1	3
GO:0035338	long-chain fatty-acyl-CoA biosynthetic process	3/2572	19/18805	0.157895	1.15444	0.268084	0.492337	0.613657	0.299477	ELOVL2/ACSL3/ELOVL5	3
GO:0055064	chloride ion homeostasis	3/2572	19/18805	0.157895	1.15444	0.268084	0.492337	0.613657	0.299477	FASLG/WNK1/SLC12A5	3
GO:0086014	atrial cardiac muscle cell action potential	3/2572	19/18805	0.157895	1.15444	0.268084	0.492337	0.613657	0.299477	KCNJ3/SCN5A/KCNA5	3
GO:0086026	atrial cardiac muscle cell to AV node cell signaling	3/2572	19/18805	0.157895	1.15444	0.268084	0.492337	0.613657	0.299477	KCNJ3/SCN5A/KCNA5	3
GO:0086066	atrial cardiac muscle cell to AV node cell communication	3/2572	19/18805	0.157895	1.15444	0.268084	0.492337	0.613657	0.299477	KCNJ3/SCN5A/KCNA5	3
GO:0090083	regulation of inclusion body assembly	3/2572	19/18805	0.157895	1.15444	0.268084	0.492337	0.613657	0.299477	HSF1/SORL1/APOE	3
GO:0090493	catecholamine uptake	3/2572	19/18805	0.157895	1.15444	0.268084	0.492337	0.613657	0.299477	SNCA/SLC22A2/PARK7	3
GO:0098696	regulation of neurotransmitter receptor localization to postsynaptic specialization membrane	3/2572	19/18805	0.157895	1.15444	0.268084	0.492337	0.613657	0.299477	OGT/HRAS/ADAM10	3
GO:1902548	negative regulation of cellular response to vascular endothelial growth factor stimulus	3/2572	19/18805	0.157895	1.15444	0.268084	0.492337	0.613657	0.299477	DAB2IP/ADAMTS12/MIR199A1	3
GO:1902570	protein localization to nucleolus	3/2572	19/18805	0.157895	1.15444	0.268084	0.492337	0.613657	0.299477	TERT/WRN/CDKN2A	3
GO:0034763	negative regulation of transmembrane transport	20/2572	143/18805	0.13986	1.02258	0.107877	0.493987	0.615589	0.30042	SIRT6/MIR34A/FMR1/PRKCB/AKT1/MIR143/TGFB1/GSTO1/PRKCE/CAMK2D/SUMO1/BIN1/MMP9/IRS2/CAV1/UBQLN1/FABP5/ACE/ADRA2A/MIR200C	20
GO:0030148	sphingolipid biosynthetic process	16/2572	114/18805	0.140351	1.02617	0.11154	0.496869	0.619055	0.302112	B4GALNT1/ELOVL2/ABCG2/ZNF750/PRKAA1/B4GALT5/SIRT3/ST8SIA1/ABCC1/KDSR/SPHK1/ELOVL5/SGMS2/SPNS2/CCN1/ASAH1	16
GO:0009187	cyclic nucleotide metabolic process	6/2572	41/18805	0.146341	1.06997	0.178515	0.497095	0.619211	0.302188	PTHLH/GUCY1A1/GUCY1B1/PDE10A/EPHA2/PDE5A	6
GO:0170041	non-proteinogenic amino acid metabolic process	9/2572	63/18805	0.142857	1.04449	0.140795	0.499172	0.619622	0.302389	HNF4A/ALDH1A1/CBS/ARG2/PHGDH/CAD/EGLN2/PLOD2/PARK7	9
GO:0032418	lysosome localization	12/2572	85/18805	0.141176	1.0322	0.118441	0.500524	0.619622	0.302389	GATA1/GATA2/FOXF1/TFEB/PDPK1/FLCN/IL13RA2/NR4A3/GPR15LG/BORCS5/TMEM106B/HDAC6	12
GO:0086001	cardiac muscle cell action potential	12/2572	85/18805	0.141176	1.0322	0.118441	0.500524	0.619622	0.302389	FGF13/KCNJ3/SCN5A/CXADR/CAMK2D/GPD1L/BIN1/KCNA5/KCNJ2/CAV1/SCN2A/SNTA1	12
GO:0000050	urea cycle	2/2572	12/18805	0.166667	1.21857	0.301473	0.503349	0.619622	0.302389	CEBPA/ARG2	2
GO:0001553	luteinization	2/2572	12/18805	0.166667	1.21857	0.301473	0.503349	0.619622	0.302389	PTPRN/SGPL1	2
GO:0001973	G protein-coupled adenosine receptor signaling pathway	2/2572	12/18805	0.166667	1.21857	0.301473	0.503349	0.619622	0.302389	ADORA1/ADA	2
GO:0002759	regulation of antimicrobial humoral response	2/2572	12/18805	0.166667	1.21857	0.301473	0.503349	0.619622	0.302389	GATA6/ACOD1	2
GO:0006534	cysteine metabolic process	2/2572	12/18805	0.166667	1.21857	0.301473	0.503349	0.619622	0.302389	CDO1/CBS	2
GO:0006705	mineralocorticoid biosynthetic process	2/2572	12/18805	0.166667	1.21857	0.301473	0.503349	0.619622	0.302389	CLCN2/REST	2
GO:0006863	purine nucleobase transport	2/2572	12/18805	0.166667	1.21857	0.301473	0.503349	0.619622	0.302389	SLC25A4/SLC25A5	2
GO:0009143	nucleoside triphosphate catabolic process	2/2572	12/18805	0.166667	1.21857	0.301473	0.503349	0.619622	0.302389	SAMHD1/ADA	2
GO:0010518	positive regulation of phospholipase activity	2/2572	12/18805	0.166667	1.21857	0.301473	0.503349	0.619622	0.302389	PDPK1/AGTR1	2
GO:0015866	ADP transport	2/2572	12/18805	0.166667	1.21857	0.301473	0.503349	0.619622	0.302389	SLC25A4/SLC25A5	2
GO:0017038	protein import	2/2572	12/18805	0.166667	1.21857	0.301473	0.503349	0.619622	0.302389	APP/APOE	2
GO:0019732	antifungal humoral response	2/2572	12/18805	0.166667	1.21857	0.301473	0.503349	0.619622	0.302389	APP/RARRES2	2
GO:0021534	cell proliferation in hindbrain	2/2572	12/18805	0.166667	1.21857	0.301473	0.503349	0.619622	0.302389	FGF2/GBX2	2
GO:0021924	cell proliferation in external granule layer	2/2572	12/18805	0.166667	1.21857	0.301473	0.503349	0.619622	0.302389	FGF2/GBX2	2
GO:0021930	cerebellar granule cell precursor proliferation	2/2572	12/18805	0.166667	1.21857	0.301473	0.503349	0.619622	0.302389	FGF2/GBX2	2
GO:0031293	membrane protein intracellular domain proteolysis	2/2572	12/18805	0.166667	1.21857	0.301473	0.503349	0.619622	0.302389	TGFB1/NCSTN	2
GO:0032096	negative regulation of response to food	2/2572	12/18805	0.166667	1.21857	0.301473	0.503349	0.619622	0.302389	GDF15/PPARA	2
GO:0032099	negative regulation of appetite	2/2572	12/18805	0.166667	1.21857	0.301473	0.503349	0.619622	0.302389	GDF15/PPARA	2
GO:0032108	negative regulation of response to nutrient levels	2/2572	12/18805	0.166667	1.21857	0.301473	0.503349	0.619622	0.302389	GDF15/PPARA	2
GO:0032276	regulation of gonadotropin secretion	2/2572	12/18805	0.166667	1.21857	0.301473	0.503349	0.619622	0.302389	SMAD4/FOXL2	2
GO:0032610	interleukin-1 alpha production	2/2572	12/18805	0.166667	1.21857	0.301473	0.503349	0.619622	0.302389	PANX1/ISL1	2
GO:0032650	regulation of interleukin-1 alpha production	2/2572	12/18805	0.166667	1.21857	0.301473	0.503349	0.619622	0.302389	PANX1/ISL1	2
GO:0033540	fatty acid beta-oxidation using acyl-CoA oxidase	2/2572	12/18805	0.166667	1.21857	0.301473	0.503349	0.619622	0.302389	ACOX1/DECR2	2
GO:0033605	positive regulation of catecholamine secretion	2/2572	12/18805	0.166667	1.21857	0.301473	0.503349	0.619622	0.302389	PINK1/OXTR	2
GO:0034370	triglyceride-rich lipoprotein particle remodeling	2/2572	12/18805	0.166667	1.21857	0.301473	0.503349	0.619622	0.302389	NR1H4/APOE	2
GO:0034372	very-low-density lipoprotein particle remodeling	2/2572	12/18805	0.166667	1.21857	0.301473	0.503349	0.619622	0.302389	NR1H4/APOE	2
GO:0035588	G protein-coupled purinergic receptor signaling pathway	2/2572	12/18805	0.166667	1.21857	0.301473	0.503349	0.619622	0.302389	ADORA1/ADA	2
GO:0038026	reelin-mediated signaling pathway	2/2572	12/18805	0.166667	1.21857	0.301473	0.503349	0.619622	0.302389	CRKL/STAT5A	2
GO:0042447	hormone catabolic process	2/2572	12/18805	0.166667	1.21857	0.301473	0.503349	0.619622	0.302389	ACE/SPP1	2
GO:0043174	nucleoside salvage	2/2572	12/18805	0.166667	1.21857	0.301473	0.503349	0.619622	0.302389	MTAP/HPRT1	2
GO:0043320	natural killer cell degranulation	2/2572	12/18805	0.166667	1.21857	0.301473	0.503349	0.619622	0.302389	KLRC2/RAB27A	2
GO:0044341	sodium-dependent phosphate transport	2/2572	12/18805	0.166667	1.21857	0.301473	0.503349	0.619622	0.302389	ATF4/CEBPB	2
GO:0046051	UTP metabolic process	2/2572	12/18805	0.166667	1.21857	0.301473	0.503349	0.619622	0.302389	CAD/NME7	2
GO:0051280	negative regulation of release of sequestered calcium ion into cytosol	2/2572	12/18805	0.166667	1.21857	0.301473	0.503349	0.619622	0.302389	TGFB1/GSTO1	2
GO:0051583	dopamine uptake involved in synaptic transmission	2/2572	12/18805	0.166667	1.21857	0.301473	0.503349	0.619622	0.302389	SNCA/PARK7	2
GO:0051934	catecholamine uptake involved in synaptic transmission	2/2572	12/18805	0.166667	1.21857	0.301473	0.503349	0.619622	0.302389	SNCA/PARK7	2
GO:0060192	negative regulation of lipase activity	2/2572	12/18805	0.166667	1.21857	0.301473	0.503349	0.619622	0.302389	ANGPTL3/ANGPTL4	2
GO:0060272	embryonic skeletal joint morphogenesis	2/2572	12/18805	0.166667	1.21857	0.301473	0.503349	0.619622	0.302389	CTNNB1/HOXC11	2
GO:0070671	response to interleukin-12	2/2572	12/18805	0.166667	1.21857	0.301473	0.503349	0.619622	0.302389	JAK2/TYK2	2
GO:0071377	cellular response to glucagon stimulus	2/2572	12/18805	0.166667	1.21857	0.301473	0.503349	0.619622	0.302389	PRKACA/GNAS	2
GO:0086067	AV node cell to bundle of His cell communication	2/2572	12/18805	0.166667	1.21857	0.301473	0.503349	0.619622	0.302389	SCN5A/CXADR	2
GO:0090206	negative regulation of cholesterol metabolic process	2/2572	12/18805	0.166667	1.21857	0.301473	0.503349	0.619622	0.302389	SCAP/APOE	2
GO:0098528	skeletal muscle fiber differentiation	2/2572	12/18805	0.166667	1.21857	0.301473	0.503349	0.619622	0.302389	SIX4/RBM24	2
GO:0098911	regulation of ventricular cardiac muscle cell action potential	2/2572	12/18805	0.166667	1.21857	0.301473	0.503349	0.619622	0.302389	BIN1/CAV1	2
GO:0098953	receptor diffusion trapping	2/2572	12/18805	0.166667	1.21857	0.301473	0.503349	0.619622	0.302389	ITGB3/SLC12A5	2
GO:0098970	postsynaptic neurotransmitter receptor diffusion trapping	2/2572	12/18805	0.166667	1.21857	0.301473	0.503349	0.619622	0.302389	ITGB3/SLC12A5	2
GO:0099519	dense core granule cytoskeletal transport	2/2572	12/18805	0.166667	1.21857	0.301473	0.503349	0.619622	0.302389	MECP2/TRIM46	2
GO:0099628	neurotransmitter receptor diffusion trapping	2/2572	12/18805	0.166667	1.21857	0.301473	0.503349	0.619622	0.302389	ITGB3/SLC12A5	2
GO:1901950	dense core granule transport	2/2572	12/18805	0.166667	1.21857	0.301473	0.503349	0.619622	0.302389	MECP2/TRIM46	2
GO:1902043	positive regulation of extrinsic apoptotic signaling pathway via death domain receptors	2/2572	12/18805	0.166667	1.21857	0.301473	0.503349	0.619622	0.302389	ATF3/SFRP1	2
GO:1902510	regulation of apoptotic DNA fragmentation	2/2572	12/18805	0.166667	1.21857	0.301473	0.503349	0.619622	0.302389	IL6/HSF1	2
GO:1902883	negative regulation of response to oxidative stress	2/2572	12/18805	0.166667	1.21857	0.301473	0.503349	0.619622	0.302389	MACROH2A1/KEAP1	2
GO:1905165	regulation of lysosomal protein catabolic process	2/2572	12/18805	0.166667	1.21857	0.301473	0.503349	0.619622	0.302389	LAPTM4B/VPS35	2
GO:2000049	positive regulation of cell-cell adhesion mediated by cadherin	2/2572	12/18805	0.166667	1.21857	0.301473	0.503349	0.619622	0.302389	FOXA2/FOXA1	2
GO:2000833	positive regulation of steroid hormone secretion	2/2572	12/18805	0.166667	1.21857	0.301473	0.503349	0.619622	0.302389	SPP1/NKX3-1	2
GO:2001223	negative regulation of neuron migration	2/2572	12/18805	0.166667	1.21857	0.301473	0.503349	0.619622	0.302389	STAT3/ADGRG1	2
GO:0006099	tricarboxylic acid cycle	5/2572	34/18805	0.147059	1.07521	0.174717	0.50516	0.621356	0.303235	SDHB/IDH3A/NDP/IDH1/PDHA1	5
GO:0030212	hyaluronan metabolic process	5/2572	34/18805	0.147059	1.07521	0.174717	0.50516	0.621356	0.303235	PDGFB/TGFB1/CD44/NFKB1/FGF2	5
GO:0032367	intracellular cholesterol transport	5/2572	34/18805	0.147059	1.07521	0.174717	0.50516	0.621356	0.303235	VPS4A/ANXA2/NUS1/STAR/MIR17	5
GO:0090151	establishment of protein localization to mitochondrial membrane	5/2572	34/18805	0.147059	1.07521	0.174717	0.50516	0.621356	0.303235	MTCH2/NDUFA13/HSP90AA1/TIMM8A/TIMM13	5
GO:0002279	mast cell activation involved in immune response	8/2572	56/18805	0.142857	1.04449	0.132718	0.505693	0.62164	0.303373	GATA1/GATA2/FOXF1/PDPK1/PTPN6/IL13RA2/NR4A3/GPR15LG	8
GO:0036230	granulocyte activation	8/2572	56/18805	0.142857	1.04449	0.132718	0.505693	0.62164	0.303373	SRC/SPI1/PTPN6/PREX1/CXCR2/ANXA1/GRN/TRAF3IP2	8
GO:0046854	phosphatidylinositol phosphate biosynthetic process	8/2572	56/18805	0.142857	1.04449	0.132718	0.505693	0.62164	0.303373	PI4KB/OCRL/ATM/PIP4K2B/ITPKC/PIKFYVE/PIK3R1/INPP4B	8
GO:0032890	regulation of organic acid transport	11/2572	78/18805	0.141026	1.0311	0.109553	0.506133	0.622057	0.303577	FIS1/SNCA/AKT1/ADORA1/SEPTIN2/EDN1/IRS2/TNFRSF11A/EPRS1/PPARA/PER2	11
GO:0051346	negative regulation of hydrolase activity	14/2572	100/18805	0.14	1.0236	0.094189	0.506542	0.622435	0.303762	WNK1/AKT1/HRAS/ABCE1/DAB2IP/TERF2/BIN1/SERPINB5/PTX3/SERPINE1/TMED2/MIR199A1/ANGPTL3/ANGPTL4	14
GO:0007586	digestion	20/2572	144/18805	0.138889	1.01548	0.0742075	0.507297	0.623239	0.304154	LIPA/INAVA/SERPINA3/WNK1/SOX9/SGK1/MDK/PPARGC1A/VDR/KCNN4/NEUROD1/CEL/CRACD/COMT/CD36/NR1H2/AQP1/ADRA2A/NR1H3/NKX2-3	20
GO:0050432	catecholamine secretion	7/2572	49/18805	0.142857	1.04449	0.124123	0.513109	0.630128	0.307516	PRKCB/SNCA/MECP2/PINK1/COMT/OXTR/ADRA2A	7
GO:1903170	negative regulation of calcium ion transmembrane transport	7/2572	49/18805	0.142857	1.04449	0.124123	0.513109	0.630128	0.307516	FMR1/TGFB1/GSTO1/BIN1/UBQLN1/ADRA2A/MIR200C	7
GO:0031639	plasminogen activation	4/2572	27/18805	0.148148	1.08317	0.172152	0.515111	0.631582	0.308225	RUNX1/ANXA2/SERPINE1/DHCR24	4
GO:0032469	endoplasmic reticulum calcium ion homeostasis	4/2572	27/18805	0.148148	1.08317	0.172152	0.515111	0.631582	0.308225	PML/APP/CAMK2D/TUNAR	4
GO:0042759	long-chain fatty acid biosynthetic process	4/2572	27/18805	0.148148	1.08317	0.172152	0.515111	0.631582	0.308225	ALOX5/QKI/GPX4/ALOX15B	4
GO:0050926	regulation of positive chemotaxis	4/2572	27/18805	0.148148	1.08317	0.172152	0.515111	0.631582	0.308225	ITGA2/SMAD3/CASR/KDR	4
GO:0070193	synaptonemal complex organization	4/2572	27/18805	0.148148	1.08317	0.172152	0.515111	0.631582	0.308225	EHMT2/UBE2B/HORMAD1/TRIP13	4
GO:1901679	nucleotide transmembrane transport	4/2572	27/18805	0.148148	1.08317	0.172152	0.515111	0.631582	0.308225	SLC25A4/SLC25A33/SLC25A5/LRRC8C	4
GO:1903319	positive regulation of protein maturation	4/2572	27/18805	0.148148	1.08317	0.172152	0.515111	0.631582	0.308225	SOX4/SRC/ANXA2/ANGPTL8	4
GO:1903859	regulation of dendrite extension	4/2572	27/18805	0.148148	1.08317	0.172152	0.515111	0.631582	0.308225	SMURF1/BCL11A/MECP2/MUL1	4
GO:0050954	sensory perception of mechanical stimulus	27/2572	196/18805	0.137755	1.00719	0.0402596	0.515698	0.632176	0.308515	CRYM/GPX1/CDH23/ITGA2/SOD1/CDKN1B/REST/SRRM4/SNAI2/BARHL1/NIPBL/MYO6/SIX1/KCNQ3/CHD7/FBXO11/LOXHD1/DDIT3/AXIN1/TFAP2A/POU3F4/DIAPH1/NTRK1/TIMM13/SPNS2/HOXA1/ROR1	27
GO:0042274	ribosomal small subunit biogenesis	15/2572	108/18805	0.138889	1.01548	0.0642037	0.516889	0.633384	0.309105	RIOK3/IMP3/EXOSC10/NPM1/RPS25/AATF/PRKDC/NAT10/XRCC5/DHX37/RIOK2/RPS19/FBL/RPS27/AK6	15
GO:0050829	defense response to Gram-negative bacterium	15/2572	108/18805	0.138889	1.01548	0.0642037	0.516889	0.633384	0.309105	TREM2/APP/B2M/IL6/RARRES2/DROSHA/HMGB2/PYCARD/NOS2/SERPINE1/RPS19/IL23R/CD4/NFKBIZ/AQP1	15
GO:1990849	vacuolar localization	12/2572	86/18805	0.139535	1.0202	0.0747331	0.517717	0.634272	0.309538	GATA1/GATA2/FOXF1/TFEB/PDPK1/FLCN/IL13RA2/NR4A3/GPR15LG/BORCS5/TMEM106B/HDAC6	12
GO:0051058	negative regulation of small GTPase mediated signal transduction	9/2572	64/18805	0.140625	1.02817	0.0898547	0.519109	0.635852	0.310309	SLIT2/DAB2IP/MIR21/FLCN/CD2AP/ITGA3/NF1/MET/MFN2	9
GO:2001259	positive regulation of cation channel activity	6/2572	42/18805	0.142857	1.04449	0.114894	0.521739	0.638946	0.311819	FGF13/TREM2/HTT/GSTO1/STIM1/EDN1	6
GO:0051650	establishment of vesicle localization	28/2572	204/18805	0.137255	1.00353	0.0201766	0.523108	0.640496	0.312576	EXOC7/STK11/CTNNB1/HTT/MYO1C/VPS4A/VPS4B/MX2/SNCA/MECP2/CDK5/WIPI1/SCRIB/COPS5/CHMP2A/TRIM46/TSG101/PINK1/KIF3B/CDH3/MLPH/TMED2/BORCS5/FYCO1/RAB27A/MX1/RAB7A/TMED9	28
GO:0001895	retina homeostasis	8/2572	57/18805	0.140351	1.02617	0.0787506	0.526786	0.644743	0.314648	CDH23/SOD1/NDP/PROM1/SLC2A1/ERCC6/CDH3/ESRRB	8
GO:0031529	ruffle organization	8/2572	57/18805	0.140351	1.02617	0.0787506	0.526786	0.644743	0.314648	HRAS/MTOR/CAV1/INPPL1/TPM1/RAC1/EPS8L1/CYFIP1	8
GO:0002755	MyD88-dependent toll-like receptor signaling pathway	3/2572	20/18805	0.15	1.09671	0.172251	0.52826	0.645395	0.314967	IRF1/MAP3K7/IRAK2	3
GO:0010950	positive regulation of endopeptidase activity	3/2572	20/18805	0.15	1.09671	0.172251	0.52826	0.645395	0.314967	STAT3/NCSTN/MIR17	3
GO:0043949	regulation of cAMP-mediated signaling	3/2572	20/18805	0.15	1.09671	0.172251	0.52826	0.645395	0.314967	PDE10A/GPR3/APLNR	3
GO:0071625	vocalization behavior	3/2572	20/18805	0.15	1.09671	0.172251	0.52826	0.645395	0.314967	GLI3/BRINP1/NLGN3	3
GO:0071880	adenylate cyclase-activating adrenergic receptor signaling pathway	3/2572	20/18805	0.15	1.09671	0.172251	0.52826	0.645395	0.314967	CRTC3/GNAS/ADRA2A	3
GO:0072662	protein localization to peroxisome	3/2572	20/18805	0.15	1.09671	0.172251	0.52826	0.645395	0.314967	TRIM37/PEX5/USP9X	3
GO:0072663	establishment of protein localization to peroxisome	3/2572	20/18805	0.15	1.09671	0.172251	0.52826	0.645395	0.314967	TRIM37/PEX5/USP9X	3
GO:1901739	regulation of myoblast fusion	3/2572	20/18805	0.15	1.09671	0.172251	0.52826	0.645395	0.314967	GDF15/MYOD1/NFATC2	3
GO:2000786	positive regulation of autophagosome assembly	3/2572	20/18805	0.15	1.09671	0.172251	0.52826	0.645395	0.314967	WIPI1/PIP4K2B/ELAPOR1	3
GO:0000038	very long-chain fatty acid metabolic process	5/2572	35/18805	0.142857	1.04449	0.104864	0.532104	0.648682	0.31657	SLC27A5/ELOVL2/PEX5/ELOVL5/ACOX1	5
GO:0002495	antigen processing and presentation of peptide antigen via MHC class II	5/2572	35/18805	0.142857	1.04449	0.104864	0.532104	0.648682	0.31657	TREM2/B2M/PYCARD/CTSL/PIKFYVE	5
GO:0006654	phosphatidic acid biosynthetic process	5/2572	35/18805	0.142857	1.04449	0.104864	0.532104	0.648682	0.31657	NR1H4/LCLAT1/ABHD5/PNPLA3/GPAT3	5
GO:0006884	cell volume homeostasis	5/2572	35/18805	0.142857	1.04449	0.104864	0.532104	0.648682	0.31657	WNK1/KCNN4/TRPV4/SLC12A5/AQP1	5
GO:0007212	G protein-coupled dopamine receptor signaling pathway	5/2572	35/18805	0.142857	1.04449	0.104864	0.532104	0.648682	0.31657	PRMT5/ALK/GNAS/NCSTN/VPS35	5
GO:0043267	negative regulation of potassium ion transport	5/2572	35/18805	0.142857	1.04449	0.104864	0.532104	0.648682	0.31657	ATF4/SUMO1/PTK2B/BIN1/CAV1	5
GO:0050775	positive regulation of dendrite morphogenesis	5/2572	35/18805	0.142857	1.04449	0.104864	0.532104	0.648682	0.31657	CUX1/DHX36/STAU2/CDKL5/HDAC6	5
GO:0090075	relaxation of muscle	5/2572	35/18805	0.142857	1.04449	0.104864	0.532104	0.648682	0.31657	SOD1/GUCY1A1/CAMK2D/KCNJ2/PDE5A	5
GO:0098810	neurotransmitter reuptake	5/2572	35/18805	0.142857	1.04449	0.104864	0.532104	0.648682	0.31657	SNCA/ITGB3/SLC22A2/PARK7/PER2	5
GO:0099010	modification of postsynaptic structure	5/2572	35/18805	0.142857	1.04449	0.104864	0.532104	0.648682	0.31657	STAU1/RAP1B/CHMP2B/CYFIP1/PDXP	5
GO:0060079	excitatory postsynaptic potential	15/2572	109/18805	0.137615	1.00616	0.0256741	0.532106	0.648682	0.31657	DMPK/ZMYND8/MEF2C/EIF4A3/PTEN/APP/SNCA/AKT1/GRID2/ADORA1/MECP2/CDK5/PTK2B/MET/NLGN3	15
GO:0016485	protein processing	31/2572	227/18805	0.136564	0.998477	-0.00918712	0.533257	0.649956	0.317192	SRC/PARP1/OGT/RUNX1/PRKACA/FURIN/GLI3/SDE2/MYRF/BACE2/MAFB/ANXA2/FXN/CASP4/PTCH1/DPP4/SIRT4/SERPINE1/CTSL/ANGPTL8/NCSTN/MDM2/DHCR24/TMPRSS2/SPPL3/THBD/ACE/RFX4/NLRP7/ADAM10/CASP2	31
GO:0008064	regulation of actin polymerization or depolymerization	20/2572	146/18805	0.136986	1.00157	0.00756044	0.533683	0.650347	0.317383	LATS1/SLIT2/RICTOR/PRKCE/CYFIP2/PREX1/WAS/PTK2B/BIN1/PYCARD/MTOR/AVIL/KANK4/CRACD/HAX1/CTTN/CCL26/CYFIP1/FLII/PDXP	20
GO:0047496	vesicle transport along microtubule	7/2572	50/18805	0.14	1.0236	0.0665128	0.535578	0.652399	0.318385	STK11/HTT/MECP2/TRIM46/KIF3B/BORCS5/FYCO1	7
GO:0098815	modulation of excitatory postsynaptic potential	7/2572	50/18805	0.14	1.0236	0.0665128	0.535578	0.652399	0.318385	DMPK/ZMYND8/EIF4A3/PTEN/APP/PTK2B/NLGN3	7
GO:0090150	establishment of protein localization to membrane	38/2572	279/18805	0.136201	0.995822	-0.0279852	0.537943	0.65515	0.319727	WNK1/MTCH2/LYPLA1/BRAF/MYO1C/KRT18/HRAS/ACSL3/ADORA1/ASAP1/PRKCI/TRAM2/CDK5/VPS37A/VPS37B/VPS37C/SORL1/SCRIB/HSPA5/PEX5/CD24/VAMP3/RACK1/SRP54/NDUFA13/GOLPH3/NOMO1/HSP90AA1/PIKFYVE/ZDHHC7/VPS35/TIMM8A/TIMM13/ZDHHC20/RAB7A/GET3/EGFR/ERBB2	38
GO:0046942	carboxylic acid transport	49/2572	360/18805	0.136111	0.995167	-0.0368547	0.538391	0.655567	0.31993	CRABP1/CRABP2/LYPLA1/FIS1/SLC27A5/RPS6KB1/PLIN2/SNCA/AKT1/ABCG2/ABCB1/ACSL3/ADORA1/NTRK2/CASR/CTNS/SLC2A1/GIPC1/SLC6A15/SEPTIN2/CPT1A/SLCO1B3/ABCC1/EDN1/NOS2/PPARG/APOE/NF1/SLC25A1/IRS2/FGF19/CD36/ANXA1/SLC22A2/FABP7/CPT2/FABP5/TNFRSF11A/SLC1A5/LRRC8C/ACE/EPRS1/SLC16A3/PPARA/SLC16A1/PER2/KCNK1/PTGS2/PPARD	49
GO:0031122	cytoplasmic microtubule organization	9/2572	65/18805	0.138462	1.01235	0.0397072	0.538779	0.65578	0.320034	PPFIA1/PCM1/MAPT/KPNB1/AXIN1/TRPV4/CCDC88A/CEP120/NUMA1	9
GO:0051937	catecholamine transport	9/2572	65/18805	0.138462	1.01235	0.0397072	0.538779	0.65578	0.320034	PRKCB/SNCA/MECP2/PINK1/COMT/SLC22A2/OXTR/ADRA2A/PARK7	9
GO:0022898	regulation of transmembrane transporter activity	24/2572	176/18805	0.136364	0.997013	-0.0158459	0.539822	0.65679	0.320527	FGF13/TREM2/SENP1/FMR1/INS/HTT/PIM1/SNCA/CFTR/GSTO1/STIM1/CAMK2D/SUMO1/EDN1/MMP9/CAV1/SLC9A1/UBQLN1/VMP1/WNK2/AHCYL1/ADRA2A/MIR200C/PHB2	24
GO:0043604	amide biosynthetic process	24/2572	176/18805	0.136364	0.997013	-0.0158459	0.539822	0.65679	0.320527	B4GALNT1/NFE2L2/CEBPA/SNCA/ELOVL2/ACSL3/ZNF750/ACLY/PRKAA1/ARG2/PDK1/B4GALT5/SIRT3/BCKDK/ASNS/SPHK1/PANK1/ELOVL5/GCDH/SGMS2/PDHA1/CCN1/ASAH1/PPT1	24
GO:0022904	respiratory electron transport chain	16/2572	117/18805	0.136752	0.999854	-0.000631493	0.541173	0.658304	0.321266	SDHB/TAFAZZIN/PUM2/SNCA/CDK1/CHCHD2/PLEC/PPARGC1A/NDUFB2/PINK1/CYC1/UQCRFS1/SOD2/CCNB1/UQCRC1/PARK7	16
GO:0002675	positive regulation of acute inflammatory response	4/2572	28/18805	0.142857	1.04449	0.0937758	0.545135	0.660352	0.322266	IL6/TNFRSF11A/PARK7/PTGS2	4
GO:0010882	regulation of cardiac muscle contraction by calcium ion signaling	4/2572	28/18805	0.142857	1.04449	0.0937758	0.545135	0.660352	0.322266	PRKACA/GSTO1/CAMK2D/SLC9A1	4
GO:0060117	auditory receptor cell development	4/2572	28/18805	0.142857	1.04449	0.0937758	0.545135	0.660352	0.322266	CDH23/SOD1/REST/SCRIB	4
GO:0072529	pyrimidine-containing compound catabolic process	4/2572	28/18805	0.142857	1.04449	0.0937758	0.545135	0.660352	0.322266	SMUG1/TDG/NEIL2/CDA	4
GO:1902993	positive regulation of amyloid precursor protein catabolic process	4/2572	28/18805	0.142857	1.04449	0.0937758	0.545135	0.660352	0.322266	APP/RELA/SP1/APOE	4
GO:0043094	metabolic compound salvage	6/2572	43/18805	0.139535	1.0202	0.0527837	0.545887	0.660352	0.322266	UCK2/MTAP/ADSL/HPRT1/ADA/CDA	6
GO:0044058	regulation of digestive system process	6/2572	43/18805	0.139535	1.0202	0.0527837	0.545887	0.660352	0.322266	WNK1/SGK1/NEUROD1/NR1H2/AQP1/NR1H3	6
GO:0046839	phospholipid dephosphorylation	6/2572	43/18805	0.139535	1.0202	0.0527837	0.545887	0.660352	0.322266	PTEN/PLPP3/OCRL/EPHX2/INPPL1/INPP4B	6
GO:0015849	organic acid transport	49/2572	361/18805	0.135734	0.99241	-0.057958	0.546764	0.660352	0.322266	CRABP1/CRABP2/LYPLA1/FIS1/SLC27A5/RPS6KB1/PLIN2/SNCA/AKT1/ABCG2/ABCB1/ACSL3/ADORA1/NTRK2/CASR/CTNS/SLC2A1/GIPC1/SLC6A15/SEPTIN2/CPT1A/SLCO1B3/ABCC1/EDN1/NOS2/PPARG/APOE/NF1/SLC25A1/IRS2/FGF19/CD36/ANXA1/SLC22A2/FABP7/CPT2/FABP5/TNFRSF11A/SLC1A5/LRRC8C/ACE/EPRS1/SLC16A3/PPARA/SLC16A1/PER2/KCNK1/PTGS2/PPARD	49
GO:0006023	aminoglycan biosynthetic process	8/2572	58/18805	0.137931	1.00847	0.0257251	0.547543	0.660352	0.322266	PDGFB/UGDH/TGFB1/B4GALT5/NFKB1/B3GNT2/DSE/CSGALNACT2	8
GO:0006826	iron ion transport	8/2572	58/18805	0.137931	1.00847	0.0257251	0.547543	0.660352	0.322266	ABCB7/TFRC/LCN2/B2M/LMTK2/ABCB6/FXN/SLC11A2	8
GO:0002024	diet induced thermogenesis	2/2572	13/18805	0.153846	1.12484	0.179219	0.547886	0.660352	0.322266	SORL1/TRPV4	2
GO:0002863	positive regulation of inflammatory response to antigenic stimulus	2/2572	13/18805	0.153846	1.12484	0.179219	0.547886	0.660352	0.322266	CD81/PARK7	2
GO:0006388	tRNA splicing, via endonucleolytic cleavage and ligation	2/2572	13/18805	0.153846	1.12484	0.179219	0.547886	0.660352	0.322266	CLP1/FAM98B	2
GO:0006596	polyamine biosynthetic process	2/2572	13/18805	0.153846	1.12484	0.179219	0.547886	0.660352	0.322266	ODC1/SAT1	2
GO:0007144	female meiosis I	2/2572	13/18805	0.153846	1.12484	0.179219	0.547886	0.660352	0.322266	AURKA/TRIP13	2
GO:0009071	serine family amino acid catabolic process	2/2572	13/18805	0.153846	1.12484	0.179219	0.547886	0.660352	0.322266	CDO1/CBS	2
GO:0009078	pyruvate family amino acid metabolic process	2/2572	13/18805	0.153846	1.12484	0.179219	0.547886	0.660352	0.322266	BCAT1/GPT	2
GO:0009415	response to water	2/2572	13/18805	0.153846	1.12484	0.179219	0.547886	0.660352	0.322266	PLEC/NTRK1	2
GO:0010921	regulation of phosphatase activity	2/2572	13/18805	0.153846	1.12484	0.179219	0.547886	0.660352	0.322266	MEF2C/CDK5RAP3	2
GO:0015074	DNA integration	2/2572	13/18805	0.153846	1.12484	0.179219	0.547886	0.660352	0.322266	SETMAR/SMARCB1	2
GO:0015851	nucleobase transport	2/2572	13/18805	0.153846	1.12484	0.179219	0.547886	0.660352	0.322266	SLC25A4/SLC25A5	2
GO:0016024	CDP-diacylglycerol biosynthetic process	2/2572	13/18805	0.153846	1.12484	0.179219	0.547886	0.660352	0.322266	LCLAT1/GPAT3	2
GO:0016185	synaptic vesicle budding from presynaptic endocytic zone membrane	2/2572	13/18805	0.153846	1.12484	0.179219	0.547886	0.660352	0.322266	MX2/MX1	2
GO:0021702	cerebellar Purkinje cell differentiation	2/2572	13/18805	0.153846	1.12484	0.179219	0.547886	0.660352	0.322266	LHX5/LDB1	2
GO:0030252	growth hormone secretion	2/2572	13/18805	0.153846	1.12484	0.179219	0.547886	0.660352	0.322266	CHD7/CDK16	2
GO:0030836	positive regulation of actin filament depolymerization	2/2572	13/18805	0.153846	1.12484	0.179219	0.547886	0.660352	0.322266	CRACD/PDXP	2
GO:0031650	regulation of heat generation	2/2572	13/18805	0.153846	1.12484	0.179219	0.547886	0.660352	0.322266	TNFRSF11A/PTGS2	2
GO:0031987	locomotion involved in locomotory behavior	2/2572	13/18805	0.153846	1.12484	0.179219	0.547886	0.660352	0.322266	MECP2/VPS35	2
GO:0032341	aldosterone metabolic process	2/2572	13/18805	0.153846	1.12484	0.179219	0.547886	0.660352	0.322266	CLCN2/REST	2
GO:0034342	response to type III interferon	2/2572	13/18805	0.153846	1.12484	0.179219	0.547886	0.660352	0.322266	TYK2/JAK1	2
GO:0042074	cell migration involved in gastrulation	2/2572	13/18805	0.153846	1.12484	0.179219	0.547886	0.660352	0.322266	SOX17/EPB41L5	2
GO:0042761	very long-chain fatty acid biosynthetic process	2/2572	13/18805	0.153846	1.12484	0.179219	0.547886	0.660352	0.322266	ELOVL2/ELOVL5	2
GO:0043379	memory T cell differentiation	2/2572	13/18805	0.153846	1.12484	0.179219	0.547886	0.660352	0.322266	IL23R/TSC1	2
GO:0044406	adhesion of symbiont to host	2/2572	13/18805	0.153846	1.12484	0.179219	0.547886	0.660352	0.322266	DPP4/HSP90AB1	2
GO:0045838	positive regulation of membrane potential	2/2572	13/18805	0.153846	1.12484	0.179219	0.547886	0.660352	0.322266	CTNS/VCP	2
GO:0046341	CDP-diacylglycerol metabolic process	2/2572	13/18805	0.153846	1.12484	0.179219	0.547886	0.660352	0.322266	LCLAT1/GPAT3	2
GO:0050655	dermatan sulfate proteoglycan metabolic process	2/2572	13/18805	0.153846	1.12484	0.179219	0.547886	0.660352	0.322266	DSE/CSGALNACT2	2
GO:0061684	chaperone-mediated autophagy	2/2572	13/18805	0.153846	1.12484	0.179219	0.547886	0.660352	0.322266	SNCA/HSP90AA1	2
GO:0061795	Golgi lumen acidification	2/2572	13/18805	0.153846	1.12484	0.179219	0.547886	0.660352	0.322266	UBE3A/ATP6V1A	2
GO:0070294	renal sodium ion absorption	2/2572	13/18805	0.153846	1.12484	0.179219	0.547886	0.660352	0.322266	SGK1/EDN1	2
GO:0070837	dehydroascorbic acid transport	2/2572	13/18805	0.153846	1.12484	0.179219	0.547886	0.660352	0.322266	SLC2A1/SLC2A3	2
GO:0070863	positive regulation of protein exit from endoplasmic reticulum	2/2572	13/18805	0.153846	1.12484	0.179219	0.547886	0.660352	0.322266	SORL1/CD81	2
GO:0090084	negative regulation of inclusion body assembly	2/2572	13/18805	0.153846	1.12484	0.179219	0.547886	0.660352	0.322266	HSF1/SORL1	2
GO:1901386	negative regulation of voltage-gated calcium channel activity	2/2572	13/18805	0.153846	1.12484	0.179219	0.547886	0.660352	0.322266	FMR1/MIR200C	2
GO:1902306	negative regulation of sodium ion transmembrane transport	2/2572	13/18805	0.153846	1.12484	0.179219	0.547886	0.660352	0.322266	PRKCE/CAMK2D	2
GO:1903251	multi-ciliated epithelial cell differentiation	2/2572	13/18805	0.153846	1.12484	0.179219	0.547886	0.660352	0.322266	TP73/NFIB	2
GO:0034308	primary alcohol metabolic process	14/2572	103/18805	0.135922	0.993787	-0.0251685	0.553624	0.667138	0.325577	AKR1B1/CLCN2/REST/NAPEPLD/ALDH1A1/ALDH1A2/ALDH1B1/ALDH2/CEL/DHRS4/ADH4/PNPLA2/DHRS3/PARK7	14
GO:0099565	chemical synaptic transmission, postsynaptic	16/2572	118/18805	0.135593	0.99138	-0.0373867	0.555676	0.66948	0.32672	DMPK/ZMYND8/MEF2C/NOTCH1/EIF4A3/PTEN/APP/SNCA/AKT1/GRID2/ADORA1/MECP2/CDK5/PTK2B/MET/NLGN3	16
GO:0007019	microtubule depolymerization	7/2572	51/18805	0.137255	1.00353	0.0100471	0.557619	0.67169	0.327799	FGF13/TAOK1/AURKB/APC/TRPV4/TTBK2/HDAC6	7
GO:0001885	endothelial cell development	9/2572	66/18805	0.136364	0.997013	-0.00967505	0.558141	0.672056	0.327978	GPX1/HPSE/TNFRSF1A/FOXP3/SOX18/HOXA13/RAP1B/MET/MAGI1	9
GO:0052548	regulation of endopeptidase activity	9/2572	66/18805	0.136364	0.997013	-0.00967505	0.558141	0.672056	0.327978	STAT3/AKT1/FURIN/PSMA3/BIN1/SERPINB5/SERPINE1/NCSTN/MIR17	9
GO:0006084	acetyl-CoA metabolic process	5/2572	36/18805	0.138889	1.01548	0.0369968	0.558364	0.672063	0.327981	ACLY/PDK1/PMVK/BCKDK/PDHA1	5
GO:1901381	positive regulation of potassium ion transmembrane transport	5/2572	36/18805	0.138889	1.01548	0.0369968	0.558364	0.672063	0.327981	TREM2/SENP1/MIR21/KCNJ2/KCNN4	5
GO:1904062	regulation of monoatomic cation transmembrane transport	42/2572	311/18805	0.135048	0.987396	-0.0892157	0.560938	0.675029	0.329429	FGF13/WNK1/TREM2/SENP1/FMR1/HTT/PRKACA/PML/SNCA/ABL1/TGFB1/GSTO1/MIR21/PRKCE/SCN5A/PDPK1/STIM1/CHD7/F2R/PTPN6/CAMK2D/SUMO1/PTK2B/BIN1/KCNJ2/KCNN4/EDN1/MMP9/ITGB3/G6PD/CD19/CAV1/SLC9A1/UBQLN1/DIAPH1/VMP1/APLNR/WNK2/ADRA2A/MIR200C/SNTA1/PHB2	42
GO:0006244	pyrimidine nucleotide catabolic process	3/2572	21/18805	0.142857	1.04449	0.0811971	0.562715	0.675981	0.329893	SMUG1/TDG/NEIL2	3
GO:0006670	sphingosine metabolic process	3/2572	21/18805	0.142857	1.04449	0.0811971	0.562715	0.675981	0.329893	PLPP3/SPHK1/ASAH1	3
GO:0009310	amine catabolic process	3/2572	21/18805	0.142857	1.04449	0.0811971	0.562715	0.675981	0.329893	MIR21/COMT/SAT1	3
GO:0032261	purine nucleotide salvage	3/2572	21/18805	0.142857	1.04449	0.0811971	0.562715	0.675981	0.329893	ADSL/HPRT1/ADA	3
GO:0032402	melanosome transport	3/2572	21/18805	0.142857	1.04449	0.0811971	0.562715	0.675981	0.329893	CDH3/MLPH/RAB27A	3
GO:0055081	monoatomic anion homeostasis	3/2572	21/18805	0.142857	1.04449	0.0811971	0.562715	0.675981	0.329893	FASLG/WNK1/SLC12A5	3
GO:0090713	immunological memory process	3/2572	21/18805	0.142857	1.04449	0.0811971	0.562715	0.675981	0.329893	CD81/IL23R/TSC1	3
GO:0097501	stress response to metal ion	3/2572	21/18805	0.142857	1.04449	0.0811971	0.562715	0.675981	0.329893	ABCB6/MT1G/PARK7	3
GO:0106070	regulation of adenylate cyclase-activating G protein-coupled receptor signaling pathway	3/2572	21/18805	0.142857	1.04449	0.0811971	0.562715	0.675981	0.329893	CRTC3/RACK1/PRKCA	3
GO:0001913	T cell mediated cytotoxicity	8/2572	59/18805	0.135593	0.99138	-0.0263948	0.56792	0.681836	0.33275	B2M/HPRT1/KLRC1/PTPRC/HLA-G/LILRB1/IL23R/RAB27A	8
GO:0019369	arachidonate metabolic process	8/2572	59/18805	0.135593	0.99138	-0.0263948	0.56792	0.681836	0.33275	GPX1/ALOX5/CYP2J2/GPX4/FAAH/ALOX15B/PTGS1/PTGS2	8
GO:0061462	protein localization to lysosome	8/2572	59/18805	0.135593	0.99138	-0.0263948	0.56792	0.681836	0.33275	NCOA4/VPS4A/NDP/AKT1/SORL1/CD81/AP4M1/RAB7A	8
GO:0036465	synaptic vesicle recycling	12/2572	89/18805	0.134831	0.985811	-0.0534078	0.568144	0.681972	0.332817	MX2/SNCA/RAB5A/CDK5/SCRIB/BIN1/MX1/PARK7/RAB7A/CYFIP1/CTBP1/NLGN3	12
GO:0015872	dopamine transport	6/2572	44/18805	0.136364	0.997013	-0.00789501	0.569476	0.682906	0.333273	PRKCB/SNCA/PINK1/COMT/SLC22A2/PARK7	6
GO:0030201	heparan sulfate proteoglycan metabolic process	6/2572	44/18805	0.136364	0.997013	-0.00789501	0.569476	0.682906	0.333273	CTNNB1/UGDH/HPSE/TCF7L2/SULF2/DSE	6
GO:0097178	ruffle assembly	6/2572	44/18805	0.136364	0.997013	-0.00789501	0.569476	0.682906	0.333273	HRAS/CAV1/INPPL1/RAC1/EPS8L1/CYFIP1	6
GO:0098703	calcium ion import across plasma membrane	6/2572	44/18805	0.136364	0.997013	-0.00789501	0.569476	0.682906	0.333273	TRPV2/KCNN4/TRPV4/TRPV6/TRPV3/MIR200C	6
GO:1902656	calcium ion import into cytosol	6/2572	44/18805	0.136364	0.997013	-0.00789501	0.569476	0.682906	0.333273	TRPV2/KCNN4/TRPV4/TRPV6/TRPV3/MIR200C	6
GO:0030832	regulation of actin filament length	20/2572	149/18805	0.134228	0.9814	-0.090731	0.572479	0.686374	0.334965	LATS1/SLIT2/RICTOR/PRKCE/CYFIP2/PREX1/WAS/PTK2B/BIN1/PYCARD/MTOR/AVIL/KANK4/CRACD/HAX1/CTTN/CCL26/CYFIP1/FLII/PDXP	20
GO:0006833	water transport	4/2572	29/18805	0.137931	1.00847	0.0181764	0.574162	0.687457	0.335494	CFTR/MLLT6/CTNS/AQP1	4
GO:0009226	nucleotide-sugar biosynthetic process	4/2572	29/18805	0.137931	1.00847	0.0181764	0.574162	0.687457	0.335494	UGDH/UGP2/MPI/UXS1	4
GO:0014046	dopamine secretion	4/2572	29/18805	0.137931	1.00847	0.0181764	0.574162	0.687457	0.335494	PRKCB/SNCA/PINK1/COMT	4
GO:0042832	defense response to protozoan	4/2572	29/18805	0.137931	1.00847	0.0181764	0.574162	0.687457	0.335494	HRAS/BATF/IRF4/IRF8	4
GO:1902473	regulation of protein localization to synapse	4/2572	29/18805	0.137931	1.00847	0.0181764	0.574162	0.687457	0.335494	OGT/HRAS/MAPT/ADAM10	4
GO:1902683	regulation of receptor localization to synapse	4/2572	29/18805	0.137931	1.00847	0.0181764	0.574162	0.687457	0.335494	OGT/HRAS/ITGB3/ADAM10	4
GO:1903421	regulation of synaptic vesicle recycling	4/2572	29/18805	0.137931	1.00847	0.0181764	0.574162	0.687457	0.335494	SNCA/CDK5/PARK7/CYFIP1	4
GO:2001257	regulation of cation channel activity	13/2572	97/18805	0.134021	0.979882	-0.0790693	0.576404	0.690008	0.336738	FGF13/TREM2/FMR1/HTT/GSTO1/STIM1/CAMK2D/SUMO1/EDN1/MMP9/CAV1/UBQLN1/MIR200C	13
GO:0034394	protein localization to cell surface	9/2572	67/18805	0.134328	0.982132	-0.0583178	0.57716	0.690645	0.337049	CTNNB1/AKT1/ABCA12/MIR520B/GPD1L/BDNF/HSP90AB1/ABCA7/PTPRK	9
GO:0051123	RNA polymerase II preinitiation complex assembly	9/2572	67/18805	0.134328	0.982132	-0.0583178	0.57716	0.690645	0.337049	GTF2B/ESR1/TP53/TAF1/THRA/MED19/MED25/HMGB1/MED1	9
GO:0022900	electron transport chain	17/2572	127/18805	0.133858	0.978695	-0.0958893	0.577493	0.690909	0.337178	SDHB/TAFAZZIN/PUM2/SNCA/CDK1/CHCHD2/PLEC/PPARGC1A/NDUFB2/PINK1/CYC1/UQCRFS1/SOD2/CCNB1/FDX1/UQCRC1/PARK7	17
GO:0034331	cell junction maintenance	7/2572	52/18805	0.134615	0.984231	-0.0453242	0.579183	0.692797	0.3381	INAVA/CHCHD10/MTSS1/F2R/PLEKHA7/ITGB3/DSC1	7
GO:0002504	antigen processing and presentation of peptide or polysaccharide antigen via MHC class II	5/2572	37/18805	0.135135	0.988031	-0.0290071	0.583866	0.697858	0.340569	TREM2/B2M/PYCARD/CTSL/PIKFYVE	5
GO:0045880	positive regulation of smoothened signaling pathway	5/2572	37/18805	0.135135	0.988031	-0.0290071	0.583866	0.697858	0.340569	PRRX1/FOXA1/GLI1/SMO/SFRP1	5
GO:0048265	response to pain	5/2572	37/18805	0.135135	0.988031	-0.0290071	0.583866	0.697858	0.340569	AKT1/MTOR/NTRK1/RET/TSPO	5
GO:0071539	protein localization to centrosome	5/2572	37/18805	0.135135	0.988031	-0.0290071	0.583866	0.697858	0.340569	PCM1/APC/AURKA/MCPH1/STIL	5
GO:0051453	regulation of intracellular pH	12/2572	90/18805	0.133333	0.974857	-0.0951693	0.584486	0.698463	0.340865	FASLG/UBE3A/ATP6V1A/CFTR/HVCN1/CA2/SLC9A1/SLC12A5/GRN/TMEM106B/RAB7A/PPT1	12
GO:0120254	olefinic compound metabolic process	22/2572	165/18805	0.133333	0.974857	-0.129119	0.585891	0.699889	0.341561	GPX1/AKR1B1/CLCN2/REST/ALDH1A1/EGR1/ELOVL2/ALOX5/ALDH1A2/CYP2J2/GPX4/CEL/ELOVL5/EPHX2/FAAH/ALOX15B/DHRS4/ADH4/PNPLA2/DHRS3/PTGS1/PTGS2	22
GO:0001878	response to yeast	2/2572	14/18805	0.142857	1.04449	0.0662848	0.589535	0.699889	0.341561	APP/PTX3	2
GO:0005513	detection of calcium ion	2/2572	14/18805	0.142857	1.04449	0.0662848	0.589535	0.699889	0.341561	CASR/STIM1	2
GO:0006068	ethanol catabolic process	2/2572	14/18805	0.142857	1.04449	0.0662848	0.589535	0.699889	0.341561	ALDH1B1/ALDH2	2
GO:0006116	NADH oxidation	2/2572	14/18805	0.142857	1.04449	0.0662848	0.589535	0.699889	0.341561	GPD1/GOT1	2
GO:0006241	CTP biosynthetic process	2/2572	14/18805	0.142857	1.04449	0.0662848	0.589535	0.699889	0.341561	UCK2/NME7	2
GO:0006465	signal peptide processing	2/2572	14/18805	0.142857	1.04449	0.0662848	0.589535	0.699889	0.341561	FURIN/SPPL3	2
GO:0007008	outer mitochondrial membrane organization	2/2572	14/18805	0.142857	1.04449	0.0662848	0.589535	0.699889	0.341561	MTCH2/HSP90AA1	2
GO:0008212	mineralocorticoid metabolic process	2/2572	14/18805	0.142857	1.04449	0.0662848	0.589535	0.699889	0.341561	CLCN2/REST	2
GO:0009214	cyclic nucleotide catabolic process	2/2572	14/18805	0.142857	1.04449	0.0662848	0.589535	0.699889	0.341561	PDE10A/PDE5A	2
GO:0014061	regulation of norepinephrine secretion	2/2572	14/18805	0.142857	1.04449	0.0662848	0.589535	0.699889	0.341561	OXTR/ADRA2A	2
GO:0014733	regulation of skeletal muscle adaptation	2/2572	14/18805	0.142857	1.04449	0.0662848	0.589535	0.699889	0.341561	IGFBP5/TNNT1	2
GO:0030049	muscle filament sliding	2/2572	14/18805	0.142857	1.04449	0.0662848	0.589535	0.699889	0.341561	MYBPC3/TPM1	2
GO:0030497	fatty acid elongation	2/2572	14/18805	0.142857	1.04449	0.0662848	0.589535	0.699889	0.341561	ELOVL2/ELOVL5	2
GO:0032308	positive regulation of prostaglandin secretion	2/2572	14/18805	0.142857	1.04449	0.0662848	0.589535	0.699889	0.341561	EDN1/TNFRSF11A	2
GO:0033262	regulation of nuclear cell cycle DNA replication	2/2572	14/18805	0.142857	1.04449	0.0662848	0.589535	0.699889	0.341561	INO80/ATRX	2
GO:0042670	retinal cone cell differentiation	2/2572	14/18805	0.142857	1.04449	0.0662848	0.589535	0.699889	0.341561	NOTCH1/RORB	2
GO:0043306	positive regulation of mast cell degranulation	2/2572	14/18805	0.142857	1.04449	0.0662848	0.589535	0.699889	0.341561	GATA1/GATA2	2
GO:0045040	protein insertion into mitochondrial outer membrane	2/2572	14/18805	0.142857	1.04449	0.0662848	0.589535	0.699889	0.341561	MTCH2/HSP90AA1	2
GO:0046348	amino sugar catabolic process	2/2572	14/18805	0.142857	1.04449	0.0662848	0.589535	0.699889	0.341561	ALDH1A1/MGAT1	2
GO:0048388	endosomal lumen acidification	2/2572	14/18805	0.142857	1.04449	0.0662848	0.589535	0.699889	0.341561	FASLG/ATP6V1A	2
GO:0051127	positive regulation of actin nucleation	2/2572	14/18805	0.142857	1.04449	0.0662848	0.589535	0.699889	0.341561	ABI2/CYFIP1	2
GO:0051284	positive regulation of sequestering of calcium ion	2/2572	14/18805	0.142857	1.04449	0.0662848	0.589535	0.699889	0.341561	TGFB1/GSTO1	2
GO:0061430	bone trabecula morphogenesis	2/2572	14/18805	0.142857	1.04449	0.0662848	0.589535	0.699889	0.341561	PPARGC1B/SFRP1	2
GO:0072672	neutrophil extravasation	2/2572	14/18805	0.142857	1.04449	0.0662848	0.589535	0.699889	0.341561	IL1R1/MDK	2
GO:0090385	phagosome-lysosome fusion	2/2572	14/18805	0.142857	1.04449	0.0662848	0.589535	0.699889	0.341561	PIKFYVE/RAB7A	2
GO:0090715	immunological memory formation process	2/2572	14/18805	0.142857	1.04449	0.0662848	0.589535	0.699889	0.341561	IL23R/TSC1	2
GO:0098734	macromolecule depalmitoylation	2/2572	14/18805	0.142857	1.04449	0.0662848	0.589535	0.699889	0.341561	LYPLA1/PPT1	2
GO:0098840	protein transport along microtubule	2/2572	14/18805	0.142857	1.04449	0.0662848	0.589535	0.699889	0.341561	BAG3/DLG2	2
GO:0099118	microtubule-based protein transport	2/2572	14/18805	0.142857	1.04449	0.0662848	0.589535	0.699889	0.341561	BAG3/DLG2	2
GO:1900426	positive regulation of defense response to bacterium	2/2572	14/18805	0.142857	1.04449	0.0662848	0.589535	0.699889	0.341561	GRN/HAVCR2	2
GO:1901993	regulation of meiotic cell cycle phase transition	2/2572	14/18805	0.142857	1.04449	0.0662848	0.589535	0.699889	0.341561	TTK/OVOL1	2
GO:1904152	regulation of retrograde protein transport, ER to cytosol	2/2572	14/18805	0.142857	1.04449	0.0662848	0.589535	0.699889	0.341561	BRSK2/UBE2J1	2
GO:2000105	positive regulation of DNA-templated DNA replication	2/2572	14/18805	0.142857	1.04449	0.0662848	0.589535	0.699889	0.341561	INO80/ATRX	2
GO:0008037	cell recognition	21/2572	158/18805	0.132911	0.971772	-0.141827	0.59164	0.702253	0.342714	DOCK8/TREM2/NRP1/NEDD9/VCAN/ROBO1/APP/GAP43/FCN3/CCT4/CD2AP/ALDOA/LGALS3/CD81/JMJD6/PTX3/PEAR1/CD36/CD5/HAVCR2/CD9	21
GO:0000466	maturation of 5.8S rRNA from tricistronic rRNA transcript (SSU-rRNA, 5.8S rRNA, LSU-rRNA)	3/2572	22/18805	0.136364	0.997013	-0.00557934	0.595589	0.705041	0.344075	EXOSC3/EXOSC10/NOL9	3
GO:0009083	branched-chain amino acid catabolic process	3/2572	22/18805	0.136364	0.997013	-0.00557934	0.595589	0.705041	0.344075	BCKDK/ECHS1/PPM1K	3
GO:0010560	positive regulation of glycoprotein biosynthetic process	3/2572	22/18805	0.136364	0.997013	-0.00557934	0.595589	0.705041	0.344075	CTNNB1/TCF7L2/NCSTN	3
GO:0015919	peroxisomal membrane transport	3/2572	22/18805	0.136364	0.997013	-0.00557934	0.595589	0.705041	0.344075	TRIM37/PEX5/USP9X	3
GO:0030204	chondroitin sulfate metabolic process	3/2572	22/18805	0.136364	0.997013	-0.00557934	0.595589	0.705041	0.344075	UGDH/DSE/CSGALNACT2	3
GO:0031340	positive regulation of vesicle fusion	3/2572	22/18805	0.136364	0.997013	-0.00557934	0.595589	0.705041	0.344075	SNCA/ANXA2/ANXA1	3
GO:0032401	establishment of melanosome localization	3/2572	22/18805	0.136364	0.997013	-0.00557934	0.595589	0.705041	0.344075	CDH3/MLPH/RAB27A	3
GO:0035809	regulation of urine volume	3/2572	22/18805	0.136364	0.997013	-0.00557934	0.595589	0.705041	0.344075	AKR1B1/MLLT6/EDN1	3
GO:0043574	peroxisomal transport	3/2572	22/18805	0.136364	0.997013	-0.00557934	0.595589	0.705041	0.344075	TRIM37/PEX5/USP9X	3
GO:0044241	lipid digestion	3/2572	22/18805	0.136364	0.997013	-0.00557934	0.595589	0.705041	0.344075	CEL/CD36/AQP1	3
GO:0051904	pigment granule transport	3/2572	22/18805	0.136364	0.997013	-0.00557934	0.595589	0.705041	0.344075	CDH3/MLPH/RAB27A	3
GO:1902004	positive regulation of amyloid-beta formation	3/2572	22/18805	0.136364	0.997013	-0.00557934	0.595589	0.705041	0.344075	RELA/SP1/APOE	3
GO:1902307	positive regulation of sodium ion transmembrane transport	3/2572	22/18805	0.136364	0.997013	-0.00557934	0.595589	0.705041	0.344075	FGF13/SLC9A1/WNK2	3
GO:1905146	lysosomal protein catabolic process	3/2572	22/18805	0.136364	0.997013	-0.00557934	0.595589	0.705041	0.344075	LAPTM4B/VPS35/TMEM106B	3
GO:0099111	microtubule-based transport	30/2572	226/18805	0.132743	0.970544	-0.177329	0.59991	0.71002	0.346505	STK11/SOD1/HTT/OPA1/PCM1/APP/STAU2/STAU1/BAG3/MECP2/TERF2/MAPT/HIF1A/UCHL1/DLG2/TRIM46/KIF4A/NME7/HNRNPU/PURA/KIF3B/SUN1/SUN2/LRPPRC/IFT140/BORCS5/FYCO1/RFX3/NEFL/HDAC6	30
GO:0010043	response to zinc ion	7/2572	53/18805	0.132075	0.965661	-0.0996477	0.600225	0.710121	0.346554	S100A8/PARP1/MTF1/HVCN1/MT1G/SOD2/TSPO	7
GO:0043303	mast cell degranulation	7/2572	53/18805	0.132075	0.965661	-0.0996477	0.600225	0.710121	0.346554	GATA1/GATA2/FOXF1/PDPK1/IL13RA2/NR4A3/GPR15LG	7
GO:0046856	phosphatidylinositol dephosphorylation	4/2572	30/18805	0.133333	0.974857	-0.0548582	0.60211	0.712215	0.347576	PTEN/OCRL/INPPL1/INPP4B	4
GO:0048284	organelle fusion	23/2572	174/18805	0.132184	0.966453	-0.176956	0.603793	0.714068	0.34848	MTCH2/OPA1/VPS4A/SNCA/TFRC/CDK1/ANXA2/MCL1/SPHK1/VAMP3/CHMP2A/LDAH/PIP4K2B/MUL1/ANXA1/CHMP2B/PIKFYVE/MFN2/PNPLA2/CHMP5/USO1/RAB7A/HUWE1	23
GO:0046456	icosanoid biosynthetic process	8/2572	61/18805	0.131148	0.958876	-0.128053	0.607383	0.718176	0.350485	SIRT1/ALOX5/PYCARD/EDN1/FABP5/MIR204/PTGS1/PTGS2	8
GO:0008207	C21-steroid hormone metabolic process	5/2572	38/18805	0.131579	0.96203	-0.0932593	0.608549	0.719003	0.350889	AKR1B1/CLCN2/REST/EGR1/TSPO	5
GO:0014808	release of sequestered calcium ion into cytosol by sarcoplasmic reticulum	5/2572	38/18805	0.131579	0.96203	-0.0932593	0.608549	0.719003	0.350889	PRKACA/GSTO1/CHD7/CAMK2D/CCR5	5
GO:0050858	negative regulation of antigen receptor-mediated signaling pathway	5/2572	38/18805	0.131579	0.96203	-0.0932593	0.608549	0.719003	0.350889	MIR34A/PTPN2/PTPN6/GPS2/LGALS3	5
GO:0071711	basement membrane organization	5/2572	38/18805	0.131579	0.96203	-0.0932593	0.608549	0.719003	0.350889	RAMP2/FLRT2/NTN4/CAV1/LAMA1	5
GO:0045576	mast cell activation	9/2572	69/18805	0.130435	0.953665	-0.153482	0.614044	0.725357	0.35399	GATA1/GATA2/FOXF1/PDPK1/PTPN6/IL13RA2/NR4A3/GPR15LG/PLSCR1	9
GO:0001504	neurotransmitter uptake	6/2572	46/18805	0.130435	0.953665	-0.125241	0.614759	0.725784	0.354198	APP/SNCA/ITGB3/SLC22A2/PARK7/PER2	6
GO:0009225	nucleotide-sugar metabolic process	6/2572	46/18805	0.130435	0.953665	-0.125241	0.614759	0.725784	0.354198	UGDH/UGP2/MGAT1/PARG/MPI/UXS1	6
GO:0030149	sphingolipid catabolic process	6/2572	46/18805	0.130435	0.953665	-0.125241	0.614759	0.725784	0.354198	PLPP3/SPHK1/CEL/SGPL1/ASAH1/PPT1	6
GO:1904063	negative regulation of cation transmembrane transport	12/2572	92/18805	0.130435	0.953665	-0.177335	0.616336	0.727507	0.355039	FMR1/TGFB1/GSTO1/PRKCE/CAMK2D/SUMO1/BIN1/MMP9/CAV1/UBQLN1/ADRA2A/MIR200C	12
GO:0051932	synaptic transmission, GABAergic	8/2572	62/18805	0.129032	0.94341	-0.177654	0.626401	0.736364	0.359361	KRAS/EZH2/ADORA1/PRKCE/CA2/NF1/CNTNAP4/OXTR	8
GO:0099518	vesicle cytoskeletal trafficking	8/2572	62/18805	0.129032	0.94341	-0.177654	0.626401	0.736364	0.359361	STK11/HTT/MYO1C/MECP2/TRIM46/KIF3B/BORCS5/FYCO1	8
GO:0140053	mitochondrial gene expression	23/2572	176/18805	0.130682	0.955471	-0.236246	0.626626	0.736364	0.359361	METTL4/ALKBH1/MTRES1/DDX3X/CHCHD10/PRKAA1/PPARGC1B/FASTKD3/FASTKD5/TBRG4/SLC25A33/POLR2A/TFAM/FASTKD1/FOXO3/MRPL45/MRPS5/KANSL3/SHMT2/LRPPRC/KAT8/POLR3A/TRNT1	23
GO:0010881	regulation of cardiac muscle contraction by regulation of the release of sequestered calcium ion	3/2572	23/18805	0.130435	0.953665	-0.0885043	0.626804	0.736364	0.359361	PRKACA/GSTO1/CAMK2D	3
GO:0034755	iron ion transmembrane transport	3/2572	23/18805	0.130435	0.953665	-0.0885043	0.626804	0.736364	0.359361	ABCB7/ABCB6/SLC11A2	3
GO:0044804	nucleophagy	3/2572	23/18805	0.130435	0.953665	-0.0885043	0.626804	0.736364	0.359361	ATG7/WIPI1/ATG12	3
GO:0046058	cAMP metabolic process	3/2572	23/18805	0.130435	0.953665	-0.0885043	0.626804	0.736364	0.359361	PTHLH/PDE10A/EPHA2	3
GO:0051905	establishment of pigment granule localization	3/2572	23/18805	0.130435	0.953665	-0.0885043	0.626804	0.736364	0.359361	CDH3/MLPH/RAB27A	3
GO:0061760	antifungal innate immune response	3/2572	23/18805	0.130435	0.953665	-0.0885043	0.626804	0.736364	0.359361	SPI1/RARRES2/USP15	3
GO:0090026	positive regulation of monocyte chemotaxis	3/2572	23/18805	0.130435	0.953665	-0.0885043	0.626804	0.736364	0.359361	APP/HMGB1/SERPINE1	3
GO:0001976	nervous system process involved in regulation of systemic arterial blood pressure	2/2572	15/18805	0.133333	0.974857	-0.0387751	0.628254	0.736364	0.359361	MECP2/SOD2	2
GO:0002031	G protein-coupled receptor internalization	2/2572	15/18805	0.133333	0.974857	-0.0387751	0.628254	0.736364	0.359361	APP/APLNR	2
GO:0018230	peptidyl-L-cysteine S-palmitoylation	2/2572	15/18805	0.133333	0.974857	-0.0387751	0.628254	0.736364	0.359361	ZDHHC7/ZDHHC20	2
GO:0018231	peptidyl-S-diacylglycerol-L-cysteine biosynthetic process from peptidyl-cysteine	2/2572	15/18805	0.133333	0.974857	-0.0387751	0.628254	0.736364	0.359361	ZDHHC7/ZDHHC20	2
GO:0021694	cerebellar Purkinje cell layer formation	2/2572	15/18805	0.133333	0.974857	-0.0387751	0.628254	0.736364	0.359361	LHX5/LDB1	2
GO:0032306	regulation of prostaglandin secretion	2/2572	15/18805	0.133333	0.974857	-0.0387751	0.628254	0.736364	0.359361	EDN1/TNFRSF11A	2
GO:0032621	interleukin-18 production	2/2572	15/18805	0.133333	0.974857	-0.0387751	0.628254	0.736364	0.359361	DHX9/TLR2	2
GO:0032661	regulation of interleukin-18 production	2/2572	15/18805	0.133333	0.974857	-0.0387751	0.628254	0.736364	0.359361	DHX9/TLR2	2
GO:0034058	endosomal vesicle fusion	2/2572	15/18805	0.133333	0.974857	-0.0387751	0.628254	0.736364	0.359361	VPS4A/SPHK1	2
GO:0043278	response to morphine	2/2572	15/18805	0.133333	0.974857	-0.0387751	0.628254	0.736364	0.359361	PRKCE/ADRA2A	2
GO:0046512	sphingosine biosynthetic process	2/2572	15/18805	0.133333	0.974857	-0.0387751	0.628254	0.736364	0.359361	SPHK1/ASAH1	2
GO:0046520	sphingoid biosynthetic process	2/2572	15/18805	0.133333	0.974857	-0.0387751	0.628254	0.736364	0.359361	SPHK1/ASAH1	2
GO:0048681	negative regulation of axon regeneration	2/2572	15/18805	0.133333	0.974857	-0.0387751	0.628254	0.736364	0.359361	SPP1/RTN4R	2
GO:0050966	detection of mechanical stimulus involved in sensory perception of pain	2/2572	15/18805	0.133333	0.974857	-0.0387751	0.628254	0.736364	0.359361	ITGA2/NTRK1	2
GO:0051481	negative regulation of cytosolic calcium ion concentration	2/2572	15/18805	0.133333	0.974857	-0.0387751	0.628254	0.736364	0.359361	SMAD3/KCNA5	2
GO:0060456	positive regulation of digestive system process	2/2572	15/18805	0.133333	0.974857	-0.0387751	0.628254	0.736364	0.359361	NR1H2/AQP1	2
GO:0060457	negative regulation of digestive system process	2/2572	15/18805	0.133333	0.974857	-0.0387751	0.628254	0.736364	0.359361	WNK1/NR1H3	2
GO:0070142	synaptic vesicle budding	2/2572	15/18805	0.133333	0.974857	-0.0387751	0.628254	0.736364	0.359361	MX2/MX1	2
GO:0070424	regulation of nucleotide-binding domain, leucine rich repeat containing receptor signaling pathway	2/2572	15/18805	0.133333	0.974857	-0.0387751	0.628254	0.736364	0.359361	TNFAIP3/BIRC2	2
GO:0070885	negative regulation of calcineurin-NFAT signaling cascade	2/2572	15/18805	0.133333	0.974857	-0.0387751	0.628254	0.736364	0.359361	MAPK7/MTOR	2
GO:0098693	regulation of synaptic vesicle cycle	2/2572	15/18805	0.133333	0.974857	-0.0387751	0.628254	0.736364	0.359361	DNAJC5/C9orf72	2
GO:0098969	neurotransmitter receptor transport to postsynaptic membrane	2/2572	15/18805	0.133333	0.974857	-0.0387751	0.628254	0.736364	0.359361	SCRIB/VPS35	2
GO:0106057	negative regulation of calcineurin-mediated signaling	2/2572	15/18805	0.133333	0.974857	-0.0387751	0.628254	0.736364	0.359361	MAPK7/MTOR	2
GO:0140042	lipid droplet formation	2/2572	15/18805	0.133333	0.974857	-0.0387751	0.628254	0.736364	0.359361	AUP1/SQLE	2
GO:0150011	regulation of neuron projection arborization	2/2572	15/18805	0.133333	0.974857	-0.0387751	0.628254	0.736364	0.359361	NTNG1/MOV10	2
GO:1900226	negative regulation of NLRP3 inflammasome complex assembly	2/2572	15/18805	0.133333	0.974857	-0.0387751	0.628254	0.736364	0.359361	TREM2/CSNK1A1	2
GO:2000671	regulation of motor neuron apoptotic process	2/2572	15/18805	0.133333	0.974857	-0.0387751	0.628254	0.736364	0.359361	ERBB3/NEFL	2
GO:0019433	triglyceride catabolic process	4/2572	31/18805	0.129032	0.94341	-0.125516	0.628917	0.736581	0.359467	ABHD5/SORL1/PNPLA3/PNPLA2	4
GO:0045048	protein insertion into ER membrane	4/2572	31/18805	0.129032	0.94341	-0.125516	0.628917	0.736581	0.359467	WNK1/TRAM2/NOMO1/GET3	4
GO:0086019	cell-cell signaling involved in cardiac conduction	4/2572	31/18805	0.129032	0.94341	-0.125516	0.628917	0.736581	0.359467	KCNJ3/SCN5A/CXADR/KCNA5	4
GO:1900027	regulation of ruffle assembly	4/2572	31/18805	0.129032	0.94341	-0.125516	0.628917	0.736581	0.359467	HRAS/CAV1/EPS8L1/CYFIP1	4
GO:0019228	neuronal action potential	5/2572	39/18805	0.128205	0.937363	-0.155862	0.632362	0.739914	0.361094	SOD1/FMR1/KCNQ3/MTOR/SCN2A	5
GO:0032438	melanosome organization	5/2572	39/18805	0.128205	0.937363	-0.155862	0.632362	0.739914	0.361094	BACE2/ABCB6/APOE/PIKFYVE/ZEB2	5
GO:0035633	maintenance of blood-brain barrier	5/2572	39/18805	0.128205	0.937363	-0.155862	0.632362	0.739914	0.361094	IL6/JAM2/CD2AP/ZEB2/PTGS2	5
GO:0045823	positive regulation of heart contraction	5/2572	39/18805	0.128205	0.937363	-0.155862	0.632362	0.739914	0.361094	NKX2-5/EDN1/HSP90AA1/ADA/TPM1	5
GO:0046473	phosphatidic acid metabolic process	5/2572	39/18805	0.128205	0.937363	-0.155862	0.632362	0.739914	0.361094	NR1H4/LCLAT1/ABHD5/PNPLA3/GPAT3	5
GO:0002444	myeloid leukocyte mediated immunity	15/2572	116/18805	0.12931	0.945444	-0.234608	0.633582	0.741201	0.361722	DHX36/GATA1/DDX21/GATA2/FOXF1/SPI1/IL6/PDPK1/RIGI/MAVS/IL13RA2/NR4A3/GPR15LG/ACE/TRAF3IP2	15
GO:0097120	receptor localization to synapse	10/2572	78/18805	0.128205	0.937363	-0.220651	0.637084	0.745093	0.363621	OGT/HRAS/SCRIB/DLG2/ITGB3/KIF3B/SLC12A5/VPS35/ADAM10/ERBB2	10
GO:0007029	endoplasmic reticulum organization	13/2572	101/18805	0.128713	0.941075	-0.236348	0.637151	0.745093	0.363621	WNK1/EIF2AK3/TRAM2/RTN2/PEX5/TMEM33/POLR2M/MIA3/RNF112/NOMO1/TMED2/SEC31A/GET3	13
GO:0001508	action potential	23/2572	177/18805	0.129944	0.950073	-0.265644	0.637817	0.745731	0.363932	FGF13/CLCN2/SOD1/FMR1/NDP/NTRK2/KCNJ3/MECP2/SCN5A/KCNQ3/CXADR/CAMK2D/SUMO1/GPD1L/BIN1/KCNA5/KCNJ2/MTOR/CAV1/SLC9A1/CD36/SCN2A/SNTA1	23
GO:0007215	glutamate receptor signaling pathway	7/2572	55/18805	0.127273	0.930546	-0.205325	0.640599	0.7487	0.365381	MEF2C/FMR1/APP/GRID2/PTK2B/NCSTN/NLGN3	7
GO:0046365	monosaccharide catabolic process	7/2572	55/18805	0.127273	0.930546	-0.205325	0.640599	0.7487	0.365381	TP53/FOXK1/FOXK2/PKM/HK2/MPI/NUDT5	7
GO:0033059	cellular pigmentation	8/2572	63/18805	0.126984	0.928436	-0.226475	0.644907	0.753592	0.367769	BACE2/ABCB6/APOE/CDH3/MLPH/PIKFYVE/RAB27A/ZEB2	8
GO:0045017	glycerolipid biosynthetic process	32/2572	246/18805	0.130081	0.95108	-0.307421	0.648769	0.757962	0.369901	NR1H4/TAFAZZIN/KAT5/SIRT1/PDGFB/PTEN/PI4KB/SREBF1/MBOAT7/ACSL3/AJUBA/LCLAT1/ABHD5/PNPLA3/OCRL/ATM/AVIL/FBXW7/PIP4K2B/PTDSS2/INPPL1/FABP5/ITPKC/PIKFYVE/PIK3R1/INPP4B/NR1H2/PLSCR1/PNPLA2/GPAT3/NR1H3/CHKA	32
GO:0046513	ceramide biosynthetic process	9/2572	71/18805	0.126761	0.926801	-0.245969	0.64921	0.758333	0.370083	B4GALNT1/ZNF750/PRKAA1/B4GALT5/SIRT3/SPHK1/SGMS2/CCN1/ASAH1	9
GO:0006790	sulfur compound metabolic process	43/2572	329/18805	0.130699	0.955597	-0.323418	0.651104	0.760402	0.371092	CDO1/GPX1/SOD1/CTNNB1/NFE2L2/UGDH/GLO1/HPSE/MTAP/NDP/SNCA/ELOVL2/MAT1A/ACSL3/CBS/TCF7L2/ACLY/PDK1/GSTO1/PMVK/MIR21/CTNS/PHGDH/MAT2A/BCKDK/STAT5A/SP1/PANK1/IDH1/METTL16/G6PD/AHCY/ELOVL5/GSTZ1/SULF2/GCDH/SOD2/PDHA1/PAX8/DSE/CSGALNACT2/AHCYL1/PPT1	43
GO:0035751	regulation of lysosomal lumen pH	4/2572	32/18805	0.125	0.913929	-0.193967	0.654536	0.763832	0.372766	ATP6V1A/GRN/TMEM106B/PPT1	4
GO:0071577	zinc ion transmembrane transport	4/2572	32/18805	0.125	0.913929	-0.193967	0.654536	0.763832	0.372766	SLC39A7/SLC39A11/SLC39A1/SLC11A2	4
GO:0090313	regulation of protein targeting to membrane	4/2572	32/18805	0.125	0.913929	-0.193967	0.654536	0.763832	0.372766	MYO1C/HRAS/CDK5/ERBB2	4
GO:2000649	regulation of sodium ion transmembrane transporter activity	4/2572	32/18805	0.125	0.913929	-0.193967	0.654536	0.763832	0.372766	FGF13/CAMK2D/SLC9A1/WNK2	4
GO:0048753	pigment granule organization	5/2572	40/18805	0.125	0.913929	-0.216907	0.655267	0.763886	0.372793	BACE2/ABCB6/APOE/PIKFYVE/ZEB2	5
GO:1903524	positive regulation of blood circulation	5/2572	40/18805	0.125	0.913929	-0.216907	0.655267	0.763886	0.372793	NKX2-5/EDN1/HSP90AA1/ADA/TPM1	5
GO:0006851	mitochondrial calcium ion transmembrane transport	3/2572	24/18805	0.125	0.913929	-0.167944	0.656316	0.763886	0.372793	BHLHA15/MCU/HSPA9	3
GO:0007130	synaptonemal complex assembly	3/2572	24/18805	0.125	0.913929	-0.167944	0.656316	0.763886	0.372793	EHMT2/HORMAD1/TRIP13	3
GO:0014059	regulation of dopamine secretion	3/2572	24/18805	0.125	0.913929	-0.167944	0.656316	0.763886	0.372793	PRKCB/SNCA/PINK1	3
GO:0015867	ATP transport	3/2572	24/18805	0.125	0.913929	-0.167944	0.656316	0.763886	0.372793	SLC25A4/SLC25A5/PANX1	3
GO:0032400	melanosome localization	3/2572	24/18805	0.125	0.913929	-0.167944	0.656316	0.763886	0.372793	CDH3/MLPH/RAB27A	3
GO:0046580	negative regulation of Ras protein signal transduction	3/2572	24/18805	0.125	0.913929	-0.167944	0.656316	0.763886	0.372793	DAB2IP/NF1/MFN2	3
GO:0046835	carbohydrate phosphorylation	3/2572	24/18805	0.125	0.913929	-0.167944	0.656316	0.763886	0.372793	HK2/HKDC1/PFKFB4	3
GO:0050650	chondroitin sulfate proteoglycan biosynthetic process	3/2572	24/18805	0.125	0.913929	-0.167944	0.656316	0.763886	0.372793	UGDH/DSE/CSGALNACT2	3
GO:0141156	cAMP/PKA signal transduction	3/2572	24/18805	0.125	0.913929	-0.167944	0.656316	0.763886	0.372793	PRKACA/APP/EDN1	3
GO:1902018	negative regulation of cilium assembly	3/2572	24/18805	0.125	0.913929	-0.167944	0.656316	0.763886	0.372793	YAP1/AKT1/TBC1D7	3
GO:1903429	regulation of cell maturation	3/2572	24/18805	0.125	0.913929	-0.167944	0.656316	0.763886	0.372793	BCL11A/AURKA/RET	3
GO:1903861	positive regulation of dendrite extension	3/2572	24/18805	0.125	0.913929	-0.167944	0.656316	0.763886	0.372793	SMURF1/MECP2/MUL1	3
GO:0001914	regulation of T cell mediated cytotoxicity	6/2572	48/18805	0.125	0.913929	-0.237661	0.657236	0.764381	0.373034	B2M/KLRC1/PTPRC/HLA-G/LILRB1/IL23R	6
GO:0006862	nucleotide transport	6/2572	48/18805	0.125	0.913929	-0.237661	0.657236	0.764381	0.373034	SLC25A4/SLC25A33/ABCC1/SLC25A5/LRRC8C/PANX1	6
GO:0032309	icosanoid secretion	6/2572	48/18805	0.125	0.913929	-0.237661	0.657236	0.764381	0.373034	EDN1/NOS2/ANXA1/TNFRSF11A/ACE/PTGS2	6
GO:2000300	regulation of synaptic vesicle exocytosis	6/2572	48/18805	0.125	0.913929	-0.237661	0.657236	0.764381	0.373034	FMR1/BRAF/PRKCB/RAB5A/RAP1B/CASK	6
GO:0002448	mast cell mediated immunity	7/2572	56/18805	0.125	0.913929	-0.256758	0.659871	0.7673	0.374459	GATA1/GATA2/FOXF1/PDPK1/IL13RA2/NR4A3/GPR15LG	7
GO:0000479	endonucleolytic cleavage of tricistronic rRNA transcript (SSU-rRNA, 5.8S rRNA, LSU-rRNA)	2/2572	16/18805	0.125	0.913929	-0.137097	0.664065	0.767981	0.374791	SDE2/NOL9	2
GO:0002428	antigen processing and presentation of peptide antigen via MHC class Ib	2/2572	16/18805	0.125	0.913929	-0.137097	0.664065	0.767981	0.374791	B2M/HLA-G	2
GO:0003096	renal sodium ion transport	2/2572	16/18805	0.125	0.913929	-0.137097	0.664065	0.767981	0.374791	SGK1/EDN1	2
GO:0006555	methionine metabolic process	2/2572	16/18805	0.125	0.913929	-0.137097	0.664065	0.767981	0.374791	MTAP/MAT1A	2
GO:0006704	glucocorticoid biosynthetic process	2/2572	16/18805	0.125	0.913929	-0.137097	0.664065	0.767981	0.374791	REST/NR3C1	2
GO:0007158	neuron cell-cell adhesion	2/2572	16/18805	0.125	0.913929	-0.137097	0.664065	0.767981	0.374791	RET/NLGN3	2
GO:0010273	detoxification of copper ion	2/2572	16/18805	0.125	0.913929	-0.137097	0.664065	0.767981	0.374791	MT1G/PARK7	2
GO:0030167	proteoglycan catabolic process	2/2572	16/18805	0.125	0.913929	-0.137097	0.664065	0.767981	0.374791	HPSE/ADAMTS12	2
GO:0032780	negative regulation of ATP-dependent activity	2/2572	16/18805	0.125	0.913929	-0.137097	0.664065	0.767981	0.374791	TP53/TSC1	2
GO:0034374	low-density lipoprotein particle remodeling	2/2572	16/18805	0.125	0.913929	-0.137097	0.664065	0.767981	0.374791	APOE/AGTR1	2
GO:0034497	protein localization to phagophore assembly site	2/2572	16/18805	0.125	0.913929	-0.137097	0.664065	0.767981	0.374791	WIPI1/MFN2	2
GO:0036444	calcium import into the mitochondrion	2/2572	16/18805	0.125	0.913929	-0.137097	0.664065	0.767981	0.374791	MCU/HSPA9	2
GO:0045836	positive regulation of meiotic nuclear division	2/2572	16/18805	0.125	0.913929	-0.137097	0.664065	0.767981	0.374791	UBE2B/DMRT1	2
GO:0046036	CTP metabolic process	2/2572	16/18805	0.125	0.913929	-0.137097	0.664065	0.767981	0.374791	UCK2/NME7	2
GO:0048148	behavioral response to cocaine	2/2572	16/18805	0.125	0.913929	-0.137097	0.664065	0.767981	0.374791	EHMT2/CDK5	2
GO:0051895	negative regulation of focal adhesion assembly	2/2572	16/18805	0.125	0.913929	-0.137097	0.664065	0.767981	0.374791	SRC/PTEN	2
GO:0051969	regulation of transmission of nerve impulse	2/2572	16/18805	0.125	0.913929	-0.137097	0.664065	0.767981	0.374791	ITGA2/FMR1	2
GO:0061099	negative regulation of protein tyrosine kinase activity	2/2572	16/18805	0.125	0.913929	-0.137097	0.664065	0.767981	0.374791	GPRC5A/TSG101	2
GO:0070571	negative regulation of neuron projection regeneration	2/2572	16/18805	0.125	0.913929	-0.137097	0.664065	0.767981	0.374791	SPP1/RTN4R	2
GO:0072378	blood coagulation, fibrin clot formation	2/2572	16/18805	0.125	0.913929	-0.137097	0.664065	0.767981	0.374791	ITGB3/THBD	2
GO:0072498	embryonic skeletal joint development	2/2572	16/18805	0.125	0.913929	-0.137097	0.664065	0.767981	0.374791	CTNNB1/HOXC11	2
GO:0072531	pyrimidine-containing compound transmembrane transport	2/2572	16/18805	0.125	0.913929	-0.137097	0.664065	0.767981	0.374791	SLC25A33/SLC22A2	2
GO:0098877	neurotransmitter receptor transport to plasma membrane	2/2572	16/18805	0.125	0.913929	-0.137097	0.664065	0.767981	0.374791	SCRIB/VPS35	2
GO:0098883	synapse pruning	2/2572	16/18805	0.125	0.913929	-0.137097	0.664065	0.767981	0.374791	TREM2/DKK1	2
GO:0150118	negative regulation of cell-substrate junction organization	2/2572	16/18805	0.125	0.913929	-0.137097	0.664065	0.767981	0.374791	SRC/PTEN	2
GO:1903540	establishment of protein localization to postsynaptic membrane	2/2572	16/18805	0.125	0.913929	-0.137097	0.664065	0.767981	0.374791	SCRIB/VPS35	2
GO:1903909	regulation of receptor clustering	2/2572	16/18805	0.125	0.913929	-0.137097	0.664065	0.767981	0.374791	CRKL/CD81	2
GO:1905664	regulation of calcium ion import across plasma membrane	2/2572	16/18805	0.125	0.913929	-0.137097	0.664065	0.767981	0.374791	KCNN4/MIR200C	2
GO:1990169	stress response to copper ion	2/2572	16/18805	0.125	0.913929	-0.137097	0.664065	0.767981	0.374791	MT1G/PARK7	2
GO:0006805	xenobiotic metabolic process	16/2572	126/18805	0.126984	0.928436	-0.320824	0.664727	0.768602	0.375094	HNF4A/AHR/HEMK2/UGT2B17/ABCB1/CYP2J2/GSTO1/NR1I2/CAD/SLCO1B3/ABCC1/ALDH2/AS3MT/ADA/UGT2B15/RORC	16
GO:0035418	protein localization to synapse	11/2572	88/18805	0.125	0.913929	-0.322138	0.672809	0.777802	0.379584	OGT/HRAS/STAU2/STAU1/CDK5/MAPT/SCRIB/DLG2/VPS35/ADAM10/ERBB2	11
GO:0045104	intermediate filament cytoskeleton organization	12/2572	96/18805	0.125	0.913929	-0.336534	0.676211	0.781588	0.381431	RAF1/SOD1/KRT18/KRT80/PLEC/KRT17/KRT5/CSNK1A1/KRT19/VIM/NEFL/ATF2	12
GO:0009100	glycoprotein metabolic process	52/2572	400/18805	0.13	0.950486	-0.398429	0.676718	0.782028	0.381646	EOGT/CTNNB1/OGT/GATA1/UGDH/TET1/HPSE/TET2/BMPR2/TCF7L2/GALNT1/GALNT2/GALNT3/EDEM3/AGO2/B4GALT5/C1GALT1/C1GALT1C1/MGAT1/POFUT1/POGLUT1/AATF/BACE2/RNF5/ST6GAL1/B3GNT2/ST8SIA1/HIF1A/MARCHF6/MIR101-1/PTX3/MIR31/GOLPH3/SULF2/NUS1/AMFR/CTSL/NCSTN/TET3/ADAMTS12/GCNT1/NGLY1/SYVN1/DSE/UBE2J1/CSGALNACT2/ABCA7/GALNT14/MIR17/NCCRP1/TMEM258/PPARD	52
GO:0006665	sphingolipid metabolic process	22/2572	173/18805	0.127168	0.929777	-0.369345	0.677126	0.782168	0.381715	B4GALNT1/ELOVL2/ABCG2/ABCA12/ZNF750/PRKAA1/B4GALT5/PLPP3/SIRT3/ST8SIA1/SFTPB/ABCC1/KDSR/SPHK1/CEL/SGPL1/ELOVL5/SGMS2/SPNS2/CCN1/ASAH1/PPT1	22
GO:0035337	fatty-acyl-CoA metabolic process	5/2572	41/18805	0.121951	0.891638	-0.276483	0.677235	0.782168	0.381715	ELOVL2/ACSL3/ELOVL5/GCDH/PPT1	5
GO:0006458	'de novo' protein folding	6/2572	49/18805	0.122449	0.895277	-0.292166	0.677347	0.782168	0.381715	DNAJC2/HSPA5/CCT4/TELO2/HSPA9/BAG1	6
GO:0006775	fat-soluble vitamin metabolic process	6/2572	49/18805	0.122449	0.895277	-0.292166	0.677347	0.782168	0.381715	LIPA/SNAI2/SNAI1/ALDH1A2/NFKB1/GFI1	6
GO:0006829	zinc ion transport	4/2572	33/18805	0.121212	0.886234	-0.260361	0.678938	0.783419	0.382325	SLC39A7/SLC39A11/SLC39A1/SLC11A2	4
GO:0010880	regulation of release of sequestered calcium ion into cytosol by sarcoplasmic reticulum	4/2572	33/18805	0.121212	0.886234	-0.260361	0.678938	0.783419	0.382325	PRKACA/GSTO1/CHD7/CAMK2D	4
GO:0015012	heparan sulfate proteoglycan biosynthetic process	4/2572	33/18805	0.121212	0.886234	-0.260361	0.678938	0.783419	0.382325	CTNNB1/UGDH/TCF7L2/DSE	4
GO:0086011	membrane repolarization during action potential	4/2572	33/18805	0.121212	0.886234	-0.260361	0.678938	0.783419	0.382325	KCNJ3/KCNA5/KCNJ2/CAV1	4
GO:0043266	regulation of potassium ion transport	13/2572	104/18805	0.125	0.913929	-0.350351	0.679605	0.784042	0.382629	TREM2/ATF4/SENP1/ADORA1/MIR21/SUMO1/PTK2B/BIN1/KCNA5/KCNJ2/KCNN4/CAV1/ADRA2A	13
GO:0071715	icosanoid transport	8/2572	65/18805	0.123077	0.899868	-0.321888	0.680296	0.784692	0.382946	ABCC1/EDN1/NOS2/ANXA1/SLC22A2/TNFRSF11A/ACE/PTGS2	8
GO:0009988	cell-cell recognition	9/2572	73/18805	0.123288	0.901409	-0.335944	0.682491	0.787077	0.384111	DOCK8/NEDD9/CCT4/CD2AP/ALDOA/LGALS3/CD81/HAVCR2/CD9	9
GO:0010954	positive regulation of protein processing	3/2572	25/18805	0.12	0.877372	-0.244216	0.684107	0.78791	0.384517	SRC/ANXA2/ANGPTL8	3
GO:0034453	microtubule anchoring	3/2572	25/18805	0.12	0.877372	-0.244216	0.684107	0.78791	0.384517	PCM1/NIN/NINL	3
GO:0035336	long-chain fatty-acyl-CoA metabolic process	3/2572	25/18805	0.12	0.877372	-0.244216	0.684107	0.78791	0.384517	ELOVL2/ACSL3/ELOVL5	3
GO:0043302	positive regulation of leukocyte degranulation	3/2572	25/18805	0.12	0.877372	-0.244216	0.684107	0.78791	0.384517	GATA1/GATA2/KLRC2	3
GO:0051016	barbed-end actin filament capping	3/2572	25/18805	0.12	0.877372	-0.244216	0.684107	0.78791	0.384517	AVIL/CRACD/FLII	3
GO:0051875	pigment granule localization	3/2572	25/18805	0.12	0.877372	-0.244216	0.684107	0.78791	0.384517	CDH3/MLPH/RAB27A	3
GO:1903020	positive regulation of glycoprotein metabolic process	3/2572	25/18805	0.12	0.877372	-0.244216	0.684107	0.78791	0.384517	CTNNB1/TCF7L2/NCSTN	3
GO:0043299	leukocyte degranulation	10/2572	81/18805	0.123457	0.902646	-0.34951	0.684946	0.78873	0.384917	GATA1/GATA2/FOXF1/SPI1/KLRC2/PDPK1/IL13RA2/NR4A3/GPR15LG/RAB27A	10
GO:0045103	intermediate filament-based process	12/2572	97/18805	0.123711	0.904507	-0.375323	0.690301	0.794748	0.387854	RAF1/SOD1/KRT18/KRT80/PLEC/KRT17/KRT5/CSNK1A1/KRT19/VIM/NEFL/ATF2	12
GO:0006024	glycosaminoglycan biosynthetic process	6/2572	50/18805	0.12	0.877372	-0.345604	0.696679	0.799521	0.390183	PDGFB/UGDH/TGFB1/NFKB1/DSE/CSGALNACT2	6
GO:0000463	maturation of LSU-rRNA from tricistronic rRNA transcript (SSU-rRNA, 5.8S rRNA, LSU-rRNA)	2/2572	17/18805	0.117647	0.860168	-0.229589	0.697038	0.799521	0.390183	NOL9/DDX18	2
GO:0001574	ganglioside biosynthetic process	2/2572	17/18805	0.117647	0.860168	-0.229589	0.697038	0.799521	0.390183	B4GALNT1/B4GALT5	2
GO:0002098	tRNA wobble uridine modification	2/2572	17/18805	0.117647	0.860168	-0.229589	0.697038	0.799521	0.390183	ELP1/CTU2	2
GO:0006878	intracellular copper ion homeostasis	2/2572	17/18805	0.117647	0.860168	-0.229589	0.697038	0.799521	0.390183	APP/ABCB6	2
GO:0008228	opsonization	2/2572	17/18805	0.117647	0.860168	-0.229589	0.697038	0.799521	0.390183	FCN3/PTX3	2
GO:0010958	regulation of amino acid import across plasma membrane	2/2572	17/18805	0.117647	0.860168	-0.229589	0.697038	0.799521	0.390183	SEPTIN2/PER2	2
GO:0031268	pseudopodium organization	2/2572	17/18805	0.117647	0.860168	-0.229589	0.697038	0.799521	0.390183	RAB25/APC	2
GO:0031645	negative regulation of nervous system process	2/2572	17/18805	0.117647	0.860168	-0.229589	0.697038	0.799521	0.390183	EIF2AK3/JAM2	2
GO:0032095	regulation of response to food	2/2572	17/18805	0.117647	0.860168	-0.229589	0.697038	0.799521	0.390183	GDF15/PPARA	2
GO:0034310	primary alcohol catabolic process	2/2572	17/18805	0.117647	0.860168	-0.229589	0.697038	0.799521	0.390183	ALDH1B1/ALDH2	2
GO:0035627	ceramide transport	2/2572	17/18805	0.117647	0.860168	-0.229589	0.697038	0.799521	0.390183	ABCA12/ABCB1	2
GO:0035672	oligopeptide transmembrane transport	2/2572	17/18805	0.117647	0.860168	-0.229589	0.697038	0.799521	0.390183	ABCC1/CA2	2
GO:0044771	meiotic cell cycle phase transition	2/2572	17/18805	0.117647	0.860168	-0.229589	0.697038	0.799521	0.390183	TTK/OVOL1	2
GO:0045842	positive regulation of mitotic metaphase/anaphase transition	2/2572	17/18805	0.117647	0.860168	-0.229589	0.697038	0.799521	0.390183	RB1/SKA3	2
GO:0071468	cellular response to acidic pH	2/2572	17/18805	0.117647	0.860168	-0.229589	0.697038	0.799521	0.390183	SLC9A1/KCNK1	2
GO:0090136	epithelial cell-cell adhesion	2/2572	17/18805	0.117647	0.860168	-0.229589	0.697038	0.799521	0.390183	SRF/PLEKHA7	2
GO:1900747	negative regulation of vascular endothelial growth factor signaling pathway	2/2572	17/18805	0.117647	0.860168	-0.229589	0.697038	0.799521	0.390183	DAB2IP/MIR199A1	2
GO:1903789	regulation of amino acid transmembrane transport	2/2572	17/18805	0.117647	0.860168	-0.229589	0.697038	0.799521	0.390183	SEPTIN2/PER2	2
GO:1903817	negative regulation of voltage-gated potassium channel activity	2/2572	17/18805	0.117647	0.860168	-0.229589	0.697038	0.799521	0.390183	SUMO1/CAV1	2
GO:0006164	purine nucleotide biosynthetic process	25/2572	198/18805	0.126263	0.92316	-0.432654	0.698007	0.799571	0.390208	LIPA/TREM2/SDHB/TAFAZZIN/QPRT/PARP1/GUCY1A1/GUCY1B1/ATP6V1A/ADSL/TGFB1/IMPDH1/IMPDH2/HPRT1/NDUFB2/MT-ATP8/ALDOA/AK2/PINK1/NME7/NDUFA11/NDUFA13/VCP/ADA/PPARA	25
GO:0017004	cytochrome complex assembly	5/2572	42/18805	0.119048	0.870408	-0.334666	0.698248	0.799571	0.390208	FASTKD3/SLC25A33/FXN/UQCRFS1/TIMM21	5
GO:0019933	cAMP-mediated signaling	5/2572	42/18805	0.119048	0.870408	-0.334666	0.698248	0.799571	0.390208	PDE10A/CGAS/GPR3/APLNR/PDE5A	5
GO:0031146	SCF-dependent proteasomal ubiquitin-dependent protein catabolic process	5/2572	42/18805	0.119048	0.870408	-0.334666	0.698248	0.799571	0.390208	WWTR1/CCNF/SKP2/FBXW7/NCCRP1	5
GO:0046461	neutral lipid catabolic process	5/2572	42/18805	0.119048	0.870408	-0.334666	0.698248	0.799571	0.390208	ABHD5/SORL1/PNPLA3/FAAH/PNPLA2	5
GO:0046464	acylglycerol catabolic process	5/2572	42/18805	0.119048	0.870408	-0.334666	0.698248	0.799571	0.390208	ABHD5/SORL1/PNPLA3/FAAH/PNPLA2	5
GO:0050433	regulation of catecholamine secretion	5/2572	42/18805	0.119048	0.870408	-0.334666	0.698248	0.799571	0.390208	PRKCB/SNCA/PINK1/OXTR/ADRA2A	5
GO:0060306	regulation of membrane repolarization	5/2572	42/18805	0.119048	0.870408	-0.334666	0.698248	0.799571	0.390208	SCN5A/KCNA5/KCNJ2/CAV1/SNTA1	5
GO:0099622	cardiac muscle cell membrane repolarization	5/2572	42/18805	0.119048	0.870408	-0.334666	0.698248	0.799571	0.390208	KCNJ3/SCN5A/KCNA5/KCNJ2/SNTA1	5
GO:0000096	sulfur amino acid metabolic process	4/2572	34/18805	0.117647	0.860168	-0.324835	0.702109	0.803544	0.392147	CDO1/MTAP/MAT1A/CBS	4
GO:0007628	adult walking behavior	4/2572	34/18805	0.117647	0.860168	-0.324835	0.702109	0.803544	0.392147	CTNS/CHD7/UCHL1/FXN	4
GO:0055075	potassium ion homeostasis	4/2572	34/18805	0.117647	0.860168	-0.324835	0.702109	0.803544	0.392147	WNK1/KCNA5/KCNJ2/SLC12A5	4
GO:1990542	mitochondrial transmembrane transport	12/2572	98/18805	0.122449	0.895277	-0.413726	0.704019	0.805581	0.393141	BHLHA15/SLC25A4/ABCB7/CPT1A/SLC25A33/MCU/SLC25A1/SLC25A5/CPT2/HSPA9/SLC25A3/TIMM21	12
GO:0032412	regulation of monoatomic ion transmembrane transporter activity	21/2572	168/18805	0.125	0.913929	-0.446052	0.705374	0.806982	0.393825	FGF13/TREM2/SENP1/FMR1/HTT/CFTR/GSTO1/STIM1/CAMK2D/SUMO1/EDN1/MMP9/CAV1/SLC9A1/UBQLN1/VMP1/WNK2/AHCYL1/ADRA2A/MIR200C/PHB2	21
GO:0000470	maturation of LSU-rRNA	3/2572	26/18805	0.115385	0.843627	-0.317596	0.710182	0.81128	0.395922	LAS1L/NOL9/DDX18	3
GO:0006027	glycosaminoglycan catabolic process	3/2572	26/18805	0.115385	0.843627	-0.317596	0.710182	0.81128	0.395922	TGFB1/CD44/FGF2	3
GO:0032252	secretory granule localization	3/2572	26/18805	0.115385	0.843627	-0.317596	0.710182	0.81128	0.395922	MECP2/TRIM46/USO1	3
GO:0045717	negative regulation of fatty acid biosynthetic process	3/2572	26/18805	0.115385	0.843627	-0.317596	0.710182	0.81128	0.395922	SIRT1/BRCA1/MIR204	3
GO:0051953	negative regulation of amine transport	3/2572	26/18805	0.115385	0.843627	-0.317596	0.710182	0.81128	0.395922	SNCA/ADORA1/ADRA2A	3
GO:0098581	detection of external biotic stimulus	3/2572	26/18805	0.115385	0.843627	-0.317596	0.710182	0.81128	0.395922	TREM2/NR4A1/TLR2	3
GO:0099637	neurotransmitter receptor transport	3/2572	26/18805	0.115385	0.843627	-0.317596	0.710182	0.81128	0.395922	SCRIB/VPS35/RAB7A	3
GO:1901658	glycosyl compound catabolic process	3/2572	26/18805	0.115385	0.843627	-0.317596	0.710182	0.81128	0.395922	ADA2/ADA/CDA	3
GO:0050832	defense response to fungus	8/2572	67/18805	0.119403	0.873007	-0.414494	0.713413	0.81482	0.39765	S100A8/APP/SPI1/TGFB1/RARRES2/USP15/ZBP1/GPR15LG	8
GO:0019320	hexose catabolic process	6/2572	51/18805	0.117647	0.860168	-0.39802	0.71522	0.816431	0.398436	TP53/FOXK1/FOXK2/PKM/HK2/MPI	6
GO:0060119	inner ear receptor cell development	6/2572	51/18805	0.117647	0.860168	-0.39802	0.71522	0.816431	0.398436	CDH23/SOD1/REST/CECR2/SCRIB/HES1	6
GO:1905144	response to acetylcholine	6/2572	51/18805	0.117647	0.860168	-0.39802	0.71522	0.816431	0.398436	LY6E/PRKCB/CRKL/LY6S/AGRN/TSPO	6
GO:0034765	regulation of monoatomic ion transmembrane transport	44/2572	345/18805	0.127536	0.932472	-0.503891	0.715869	0.81702	0.398723	FGF13/WNK1/TREM2/SENP1/FMR1/HTT/PRKACA/PML/SNCA/CFTR/ABL1/KCNJ3/TGFB1/GSTO1/MIR21/PRKCE/SCN5A/PDPK1/STIM1/CHD7/F2R/PTPN6/CAMK2D/SUMO1/PTK2B/BIN1/KCNJ2/KCNN4/EDN1/MMP9/ITGB3/G6PD/CD19/CAV1/SLC9A1/UBQLN1/DIAPH1/VMP1/APLNR/WNK2/ADRA2A/MIR200C/SNTA1/PHB2	44
GO:0034766	negative regulation of monoatomic ion transmembrane transport	12/2572	99/18805	0.121212	0.886234	-0.451753	0.717357	0.818567	0.399478	FMR1/TGFB1/GSTO1/PRKCE/CAMK2D/SUMO1/BIN1/MMP9/CAV1/UBQLN1/ADRA2A/MIR200C	12
GO:0043647	inositol phosphate metabolic process	5/2572	43/18805	0.116279	0.850166	-0.39153	0.718296	0.819486	0.399927	SNCA/OCRL/ITPKC/INPP4B/NUDT3	5
GO:0007286	spermatid development	29/2572	231/18805	0.125541	0.917885	-0.499845	0.71946	0.820663	0.400501	FXR1/SMARCA2/KAT5/EHMT2/NSUN2/PRKACA/PIWIL1/YTHDC2/CFTR/STRBP/KDM3A/CDYL/GLI1/QKI/UBE2B/H3-3A/JAM2/TSSK2/HMGB2/TBPL1/PRM1/SUFU/PTCH1/H3-3B/AFF4/RNF8/UBE2J1/TRIP13/SLIRP	29
GO:0019724	B cell mediated immunity	26/2572	208/18805	0.125	0.913929	-0.496854	0.71991	0.821025	0.400678	C7/KMT5C/TREM2/RNF168/TP53BP1/EXOSC3/HMCES/SUPT6H/TFRC/BATF/NSD2/FOXP3/C2/TGFB1/PTPN6/TBX21/IL13RA2/PARP3/CD81/CD19/RNF8/PTPRC/HLA-G/PAXIP1/NFKBIZ/TRAF3IP2	26
GO:0031338	regulation of vesicle fusion	4/2572	35/18805	0.114286	0.835592	-0.387513	0.724045	0.824978	0.402607	SNCA/ANXA2/SPHK1/ANXA1	4
GO:0045761	regulation of adenylate cyclase activity	4/2572	35/18805	0.114286	0.835592	-0.387513	0.724045	0.824978	0.402607	RAF1/STIM1/ORAI1/GNAS	4
GO:0099633	protein localization to postsynaptic specialization membrane	4/2572	35/18805	0.114286	0.835592	-0.387513	0.724045	0.824978	0.402607	OGT/HRAS/ADAM10/ERBB2	4
GO:0099645	neurotransmitter receptor localization to postsynaptic specialization membrane	4/2572	35/18805	0.114286	0.835592	-0.387513	0.724045	0.824978	0.402607	OGT/HRAS/ADAM10/ERBB2	4
GO:2000463	positive regulation of excitatory postsynaptic potential	4/2572	35/18805	0.114286	0.835592	-0.387513	0.724045	0.824978	0.402607	PTEN/APP/PTK2B/NLGN3	4
GO:0000027	ribosomal large subunit assembly	2/2572	18/18805	0.111111	0.812381	-0.31699	0.72728	0.825615	0.402918	DHX30/RPL5	2
GO:0002836	positive regulation of response to tumor cell	2/2572	18/18805	0.111111	0.812381	-0.31699	0.72728	0.825615	0.402918	PRKAA1/YWHAG	2
GO:0002839	positive regulation of immune response to tumor cell	2/2572	18/18805	0.111111	0.812381	-0.31699	0.72728	0.825615	0.402918	PRKAA1/YWHAG	2
GO:0006213	pyrimidine nucleoside metabolic process	2/2572	18/18805	0.111111	0.812381	-0.31699	0.72728	0.825615	0.402918	CDA/ERH	2
GO:0006595	polyamine metabolic process	2/2572	18/18805	0.111111	0.812381	-0.31699	0.72728	0.825615	0.402918	ODC1/SAT1	2
GO:0006957	complement activation, alternative pathway	2/2572	18/18805	0.111111	0.812381	-0.31699	0.72728	0.825615	0.402918	C7/MIR520B	2
GO:0014048	regulation of glutamate secretion	2/2572	18/18805	0.111111	0.812381	-0.31699	0.72728	0.825615	0.402918	SNCA/ADORA1	2
GO:0015936	coenzyme A metabolic process	2/2572	18/18805	0.111111	0.812381	-0.31699	0.72728	0.825615	0.402918	ACLY/PANK1	2
GO:0030299	intestinal cholesterol absorption	2/2572	18/18805	0.111111	0.812381	-0.31699	0.72728	0.825615	0.402918	CEL/CD36	2
GO:0031649	heat generation	2/2572	18/18805	0.111111	0.812381	-0.31699	0.72728	0.825615	0.402918	TNFRSF11A/PTGS2	2
GO:0034727	piecemeal microautophagy of the nucleus	2/2572	18/18805	0.111111	0.812381	-0.31699	0.72728	0.825615	0.402918	ATG7/ATG12	2
GO:0042574	retinal metabolic process	2/2572	18/18805	0.111111	0.812381	-0.31699	0.72728	0.825615	0.402918	ALDH1A2/DHRS4	2
GO:0046040	IMP metabolic process	2/2572	18/18805	0.111111	0.812381	-0.31699	0.72728	0.825615	0.402918	ADSL/HPRT1	2
GO:0070131	positive regulation of mitochondrial translation	2/2572	18/18805	0.111111	0.812381	-0.31699	0.72728	0.825615	0.402918	DDX3X/FASTKD3	2
GO:0097494	regulation of vesicle size	2/2572	18/18805	0.111111	0.812381	-0.31699	0.72728	0.825615	0.402918	RAB5A/BORCS5	2
GO:0098712	L-glutamate import across plasma membrane	2/2572	18/18805	0.111111	0.812381	-0.31699	0.72728	0.825615	0.402918	SEPTIN2/PER2	2
GO:1901018	positive regulation of potassium ion transmembrane transporter activity	2/2572	18/18805	0.111111	0.812381	-0.31699	0.72728	0.825615	0.402918	TREM2/SENP1	2
GO:1902065	response to L-glutamate	2/2572	18/18805	0.111111	0.812381	-0.31699	0.72728	0.825615	0.402918	BCL11A/UFL1	2
GO:1902101	positive regulation of metaphase/anaphase transition of cell cycle	2/2572	18/18805	0.111111	0.812381	-0.31699	0.72728	0.825615	0.402918	RB1/SKA3	2
GO:2000846	regulation of corticosteroid hormone secretion	2/2572	18/18805	0.111111	0.812381	-0.31699	0.72728	0.825615	0.402918	AGTR1/TSPO	2
GO:0043648	dicarboxylic acid metabolic process	12/2572	100/18805	0.12	0.877372	-0.48941	0.730308	0.828714	0.40443	MTHFD2/NR1H4/QPRT/ACLY/GOT1/GLUD1/DGLUCY/IDH1/OAT/GLS/ME3/ADHFE1	12
GO:0009116	nucleoside metabolic process	7/2572	60/18805	0.116667	0.853	-0.453953	0.730412	0.828714	0.40443	NT5E/MTAP/HPRT1/ADA2/ADA/CDA/ERH	7
GO:0060632	regulation of microtubule-based movement	7/2572	60/18805	0.116667	0.853	-0.453953	0.730412	0.828714	0.40443	STK11/APC/MECP2/PRDM14/TRIM46/BORCS5/HDAC6	7
GO:0019751	polyol metabolic process	13/2572	108/18805	0.12037	0.88008	-0.497485	0.731492	0.829786	0.404953	SORD/SNCA/MECP2/PLPP3/GOT1/OCRL/SPHK1/PGP/ITPKC/INPP4B/ANGPTL3/ASAH1/NUDT3	13
GO:0046466	membrane lipid catabolic process	6/2572	52/18805	0.115385	0.843627	-0.449459	0.732964	0.831304	0.405694	PLPP3/SPHK1/CEL/SGPL1/ASAH1/PPT1	6
GO:0006760	folic acid-containing compound metabolic process	3/2572	27/18805	0.111111	0.812381	-0.388324	0.734566	0.832508	0.406282	MTHFD2/TYMS/SHMT2	3
GO:0010460	positive regulation of heart rate	3/2572	27/18805	0.111111	0.812381	-0.388324	0.734566	0.832508	0.406282	EDN1/ADA/TPM1	3
GO:0035235	ionotropic glutamate receptor signaling pathway	3/2572	27/18805	0.111111	0.812381	-0.388324	0.734566	0.832508	0.406282	MEF2C/APP/PTK2B	3
GO:0071467	cellular response to pH	3/2572	27/18805	0.111111	0.812381	-0.388324	0.734566	0.832508	0.406282	HVCN1/SLC9A1/KCNK1	3
GO:0045494	photoreceptor cell maintenance	5/2572	44/18805	0.113636	0.830844	-0.447142	0.737375	0.835538	0.40776	CDH23/PROM1/SLC2A1/ERCC6/ESRRB	5
GO:0043242	negative regulation of protein-containing complex disassembly	10/2572	85/18805	0.117647	0.860168	-0.514308	0.742458	0.840998	0.410425	FGF13/TAOK1/SCAF4/SCAF8/APC/AVIL/CRACD/TTBK2/HDAC6/FLII	10
GO:1901879	regulation of protein depolymerization	11/2572	93/18805	0.11828	0.864793	-0.520286	0.742466	0.840998	0.410425	FGF13/TAOK1/AURKB/APC/AVIL/CRACD/TRPV4/TTBK2/HDAC6/FLII/PDXP	11
GO:0042773	ATP synthesis coupled electron transport	12/2572	101/18805	0.118812	0.868685	-0.526707	0.742869	0.841106	0.410478	SDHB/TAFAZZIN/SNCA/CDK1/CHCHD2/NDUFB2/PINK1/CYC1/UQCRFS1/CCNB1/UQCRC1/PARK7	12
GO:0042775	mitochondrial ATP synthesis coupled electron transport	12/2572	101/18805	0.118812	0.868685	-0.526707	0.742869	0.841106	0.410478	SDHB/TAFAZZIN/SNCA/CDK1/CHCHD2/NDUFB2/PINK1/CYC1/UQCRFS1/CCNB1/UQCRC1/PARK7	12
GO:0048488	synaptic vesicle endocytosis	9/2572	77/18805	0.116883	0.854583	-0.508952	0.74297	0.841106	0.410478	MX2/SNCA/CDK5/SCRIB/BIN1/MX1/PARK7/CTBP1/NLGN3	9
GO:0002474	antigen processing and presentation of peptide antigen via MHC class I	4/2572	36/18805	0.111111	0.812381	-0.448506	0.744755	0.842354	0.411086	B2M/CALR/HLA-G/ACE	4
GO:0007035	vacuolar acidification	4/2572	36/18805	0.111111	0.812381	-0.448506	0.744755	0.842354	0.411086	ATP6V1A/GRN/TMEM106B/PPT1	4
GO:0015868	purine ribonucleotide transport	4/2572	36/18805	0.111111	0.812381	-0.448506	0.744755	0.842354	0.411086	SLC25A4/SLC25A5/LRRC8C/PANX1	4
GO:0035459	vesicle cargo loading	4/2572	36/18805	0.111111	0.812381	-0.448506	0.744755	0.842354	0.411086	SCAP/MIA3/TMED2/SEC31A	4
GO:0090630	activation of GTPase activity	4/2572	36/18805	0.111111	0.812381	-0.448506	0.744755	0.842354	0.411086	SCRIB/EPHA2/TSC1/TBC1D7	4
GO:1903539	protein localization to postsynaptic membrane	6/2572	53/18805	0.113208	0.827709	-0.499963	0.74991	0.848029	0.413856	OGT/HRAS/SCRIB/VPS35/ADAM10/ERBB2	6
GO:0016042	lipid catabolic process	44/2572	350/18805	0.125714	0.919151	-0.607731	0.75063	0.848687	0.414177	LIPA/SIRT6/TWIST1/INS/NAPEPLD/THRA/AKT1/ADORA1/PRKAA1/PLPP3/PRKCE/ABHD5/SORL1/CRTC3/PNPLA3/RARRES2/CPT1A/PEX5/SPHK1/ALK/CEL/HCAR1/IDH1/SGPL1/LDAH/FAAH/APOE/ECHS1/GCDH/IRS2/ACOX1/CPT2/DECR2/PCCB/ANGPTL3/PNPLA2/SPP1/ASAH1/PPARA/ADRA2A/RAB7A/ECI2/PPARD/PPT1	44
GO:0099003	vesicle-mediated transport in synapse	32/2572	258/18805	0.124031	0.906844	-0.599714	0.751614	0.849644	0.414644	USP6/FMR1/CTNNB1/BRAF/PRKCB/PTEN/RALA/ATP6V1A/MX2/DNAJC5/SNCA/NRG1/RAB5A/BRSK1/BRSK2/C9orf72/CDK5/SCRIB/BIN1/ITGB3/EPS15/RAP1B/EFNB2/CASK/MDM2/VPS35/MX1/PARK7/RAB7A/CYFIP1/CTBP1/NLGN3	32
GO:0001845	phagolysosome assembly	2/2572	19/18805	0.105263	0.769624	-0.399906	0.75492	0.851043	0.415327	PIKFYVE/RAB7A	2
GO:0002029	desensitization of G protein-coupled receptor signaling pathway	2/2572	19/18805	0.105263	0.769624	-0.399906	0.75492	0.851043	0.415327	APP/APLNR	2
GO:0002693	positive regulation of cellular extravasation	2/2572	19/18805	0.105263	0.769624	-0.399906	0.75492	0.851043	0.415327	IL1R1/MDK	2
GO:0006857	oligopeptide transport	2/2572	19/18805	0.105263	0.769624	-0.399906	0.75492	0.851043	0.415327	ABCC1/CA2	2
GO:0007190	activation of adenylate cyclase activity	2/2572	19/18805	0.105263	0.769624	-0.399906	0.75492	0.851043	0.415327	RAF1/GNAS	2
GO:0007620	copulation	2/2572	19/18805	0.105263	0.769624	-0.399906	0.75492	0.851043	0.415327	ADA/OXTR	2
GO:0010968	regulation of microtubule nucleation	2/2572	19/18805	0.105263	0.769624	-0.399906	0.75492	0.851043	0.415327	MECP2/NME7	2
GO:0021692	cerebellar Purkinje cell layer morphogenesis	2/2572	19/18805	0.105263	0.769624	-0.399906	0.75492	0.851043	0.415327	LHX5/LDB1	2
GO:0032026	response to magnesium ion	2/2572	19/18805	0.105263	0.769624	-0.399906	0.75492	0.851043	0.415327	SNCA/MDM2	2
GO:0042402	biogenic amine catabolic process	2/2572	19/18805	0.105263	0.769624	-0.399906	0.75492	0.851043	0.415327	COMT/SAT1	2
GO:0048490	anterograde synaptic vesicle transport	2/2572	19/18805	0.105263	0.769624	-0.399906	0.75492	0.851043	0.415327	TRIM46/BORCS5	2
GO:0060314	regulation of ryanodine-sensitive calcium-release channel activity	2/2572	19/18805	0.105263	0.769624	-0.399906	0.75492	0.851043	0.415327	GSTO1/CAMK2D	2
GO:0099514	synaptic vesicle cytoskeletal transport	2/2572	19/18805	0.105263	0.769624	-0.399906	0.75492	0.851043	0.415327	TRIM46/BORCS5	2
GO:0099517	synaptic vesicle transport along microtubule	2/2572	19/18805	0.105263	0.769624	-0.399906	0.75492	0.851043	0.415327	TRIM46/BORCS5	2
GO:0141198	protein branched polyubiquitination	2/2572	19/18805	0.105263	0.769624	-0.399906	0.75492	0.851043	0.415327	UBR5/HUWE1	2
GO:0030574	collagen catabolic process	5/2572	45/18805	0.111111	0.812381	-0.501565	0.755491	0.851376	0.415489	FURIN/MMP9/FAP/CTSL/CTSB	5
GO:0070296	sarcoplasmic reticulum calcium ion transport	5/2572	45/18805	0.111111	0.812381	-0.501565	0.755491	0.851376	0.415489	PRKACA/GSTO1/CHD7/CAMK2D/CCR5	5
GO:0009620	response to fungus	9/2572	78/18805	0.115385	0.843627	-0.550855	0.756782	0.852323	0.415952	S100A8/APP/SPI1/TGFB1/RARRES2/USP15/ZBP1/GPR15LG/PTX3	9
GO:0008654	phospholipid biosynthetic process	31/2572	251/18805	0.123506	0.903005	-0.615782	0.757185	0.852323	0.415952	NR1H4/XBP1/TAFAZZIN/PDGFB/PTEN/PI4KB/MBOAT7/ACSL3/AJUBA/PMVK/LCLAT1/FDPS/ABHD5/PNPLA3/OCRL/ATM/IDH1/NUS1/PIP4K2B/SGMS2/PTDSS2/INPPL1/FABP5/ITPKC/PIKFYVE/PIK3R1/INPP4B/PLSCR1/GPAT3/CHKA/PPARD	31
GO:0007141	male meiosis I	3/2572	28/18805	0.107143	0.783368	-0.456615	0.757298	0.852323	0.415952	BRCA2/DNMT3L/TRIP13	3
GO:0015740	C4-dicarboxylate transport	3/2572	28/18805	0.107143	0.783368	-0.456615	0.757298	0.852323	0.415952	SLC1A5/LRRC8C/SLC16A1	3
GO:0021680	cerebellar Purkinje cell layer development	3/2572	28/18805	0.107143	0.783368	-0.456615	0.757298	0.852323	0.415952	LHX5/HSPA5/LDB1	3
GO:0086013	membrane repolarization during cardiac muscle cell action potential	3/2572	28/18805	0.107143	0.783368	-0.456615	0.757298	0.852323	0.415952	KCNJ3/KCNA5/KCNJ2	3
GO:1903779	regulation of cardiac conduction	3/2572	28/18805	0.107143	0.783368	-0.456615	0.757298	0.852323	0.415952	NKX2-5/TBX5/PRKACA	3
GO:0016064	immunoglobulin mediated immune response	25/2572	205/18805	0.121951	0.891638	-0.620953	0.761605	0.856224	0.417855	C7/KMT5C/TREM2/RNF168/TP53BP1/EXOSC3/HMCES/SUPT6H/TFRC/BATF/NSD2/FOXP3/C2/TGFB1/PTPN6/TBX21/IL13RA2/PARP3/CD81/CD19/RNF8/PTPRC/PAXIP1/NFKBIZ/TRAF3IP2	25
GO:0034368	protein-lipid complex remodeling	4/2572	37/18805	0.108108	0.790425	-0.507917	0.764256	0.856224	0.417855	NR1H4/FURIN/APOE/AGTR1	4
GO:0034369	plasma lipoprotein particle remodeling	4/2572	37/18805	0.108108	0.790425	-0.507917	0.764256	0.856224	0.417855	NR1H4/FURIN/APOE/AGTR1	4
GO:0002455	humoral immune response mediated by circulating immunoglobulin	6/2572	54/18805	0.111111	0.812381	-0.549569	0.76606	0.856224	0.417855	C7/TREM2/C2/PTPN6/CD81/PTPRC	6
GO:0030490	maturation of SSU-rRNA	6/2572	54/18805	0.111111	0.812381	-0.549569	0.76606	0.856224	0.417855	RIOK3/IMP3/NAT10/DHX37/RIOK2/RPS19	6
GO:0062237	protein localization to postsynapse	6/2572	54/18805	0.111111	0.812381	-0.549569	0.76606	0.856224	0.417855	OGT/HRAS/SCRIB/VPS35/ADAM10/ERBB2	6
GO:0051588	regulation of neurotransmitter transport	12/2572	103/18805	0.116505	0.851817	-0.600252	0.766805	0.856224	0.417855	MEF2C/FMR1/BRAF/PRKCB/APP/SNCA/RAB5A/ITGB3/RAP1B/CASK/NF1/PER2	12
GO:0006612	protein targeting to membrane	15/2572	127/18805	0.11811	0.863555	-0.614124	0.7672	0.856224	0.417855	MYO1C/HRAS/ADORA1/PRKCI/TRAM2/CDK5/VPS37A/VPS37B/VPS37C/HSPA5/SRP54/PIKFYVE/ZDHHC7/ZDHHC20/ERBB2	15
GO:0001408	guanine nucleotide transport	1/2572	10/18805	0.1	0.731143	-0.338502	0.770338	0.856224	0.417855	LRRC8C	1
GO:0001820	serotonin secretion	1/2572	10/18805	0.1	0.731143	-0.338502	0.770338	0.856224	0.417855	LILRB1	1
GO:0002002	regulation of angiotensin levels in blood	1/2572	10/18805	0.1	0.731143	-0.338502	0.770338	0.856224	0.417855	ACE	1
GO:0002370	natural killer cell cytokine production	1/2572	10/18805	0.1	0.731143	-0.338502	0.770338	0.856224	0.417855	HLA-G	1
GO:0002727	regulation of natural killer cell cytokine production	1/2572	10/18805	0.1	0.731143	-0.338502	0.770338	0.856224	0.417855	HLA-G	1
GO:0002924	negative regulation of humoral immune response mediated by circulating immunoglobulin	1/2572	10/18805	0.1	0.731143	-0.338502	0.770338	0.856224	0.417855	PTPN6	1
GO:0006013	mannose metabolic process	1/2572	10/18805	0.1	0.731143	-0.338502	0.770338	0.856224	0.417855	MPI	1
GO:0006625	protein targeting to peroxisome	1/2572	10/18805	0.1	0.731143	-0.338502	0.770338	0.856224	0.417855	PEX5	1
GO:0006646	phosphatidylethanolamine biosynthetic process	1/2572	10/18805	0.1	0.731143	-0.338502	0.770338	0.856224	0.417855	CHKA	1
GO:0006655	phosphatidylglycerol biosynthetic process	1/2572	10/18805	0.1	0.731143	-0.338502	0.770338	0.856224	0.417855	TAFAZZIN	1
GO:0006702	androgen biosynthetic process	1/2572	10/18805	0.1	0.731143	-0.338502	0.770338	0.856224	0.417855	MED1	1
GO:0006868	glutamine transport	1/2572	10/18805	0.1	0.731143	-0.338502	0.770338	0.856224	0.417855	SLC1A5	1
GO:0009080	pyruvate family amino acid catabolic process	1/2572	10/18805	0.1	0.731143	-0.338502	0.770338	0.856224	0.417855	GPT	1
GO:0009624	response to nematode	1/2572	10/18805	0.1	0.731143	-0.338502	0.770338	0.856224	0.417855	PTGS2	1
GO:0010496	intercellular transport	1/2572	10/18805	0.1	0.731143	-0.338502	0.770338	0.856224	0.417855	PEG10	1
GO:0015820	L-leucine transport	1/2572	10/18805	0.1	0.731143	-0.338502	0.770338	0.856224	0.417855	SLC6A15	1
GO:0015858	nucleoside transport	1/2572	10/18805	0.1	0.731143	-0.338502	0.770338	0.856224	0.417855	ADORA1	1
GO:0015937	coenzyme A biosynthetic process	1/2572	10/18805	0.1	0.731143	-0.338502	0.770338	0.856224	0.417855	PANK1	1
GO:0019227	neuronal action potential propagation	1/2572	10/18805	0.1	0.731143	-0.338502	0.770338	0.856224	0.417855	NTRK2	1
GO:0019614	catechol-containing compound catabolic process	1/2572	10/18805	0.1	0.731143	-0.338502	0.770338	0.856224	0.417855	COMT	1
GO:0019673	GDP-mannose metabolic process	1/2572	10/18805	0.1	0.731143	-0.338502	0.770338	0.856224	0.417855	MPI	1
GO:0030638	polyketide metabolic process	1/2572	10/18805	0.1	0.731143	-0.338502	0.770338	0.856224	0.417855	AKR1B1	1
GO:0030643	intracellular phosphate ion homeostasis	1/2572	10/18805	0.1	0.731143	-0.338502	0.770338	0.856224	0.417855	XPR1	1
GO:0030647	aminoglycoside antibiotic metabolic process	1/2572	10/18805	0.1	0.731143	-0.338502	0.770338	0.856224	0.417855	AKR1B1	1
GO:0032025	response to cobalt ion	1/2572	10/18805	0.1	0.731143	-0.338502	0.770338	0.856224	0.417855	CASP8	1
GO:0032329	serine transport	1/2572	10/18805	0.1	0.731143	-0.338502	0.770338	0.856224	0.417855	SLC1A5	1
GO:0033004	negative regulation of mast cell activation	1/2572	10/18805	0.1	0.731143	-0.338502	0.770338	0.856224	0.417855	PTPN6	1
GO:0033212	iron import into cell	1/2572	10/18805	0.1	0.731143	-0.338502	0.770338	0.856224	0.417855	SLC11A2	1
GO:0034635	glutathione transport	1/2572	10/18805	0.1	0.731143	-0.338502	0.770338	0.856224	0.417855	ABCC1	1
GO:0034651	cortisol biosynthetic process	1/2572	10/18805	0.1	0.731143	-0.338502	0.770338	0.856224	0.417855	REST	1
GO:0035443	tripeptide transmembrane transport	1/2572	10/18805	0.1	0.731143	-0.338502	0.770338	0.856224	0.417855	ABCC1	1
GO:0035766	cell chemotaxis to fibroblast growth factor	1/2572	10/18805	0.1	0.731143	-0.338502	0.770338	0.856224	0.417855	FGF2	1
GO:0042420	dopamine catabolic process	1/2572	10/18805	0.1	0.731143	-0.338502	0.770338	0.856224	0.417855	COMT	1
GO:0042424	catecholamine catabolic process	1/2572	10/18805	0.1	0.731143	-0.338502	0.770338	0.856224	0.417855	COMT	1
GO:0044598	doxorubicin metabolic process	1/2572	10/18805	0.1	0.731143	-0.338502	0.770338	0.856224	0.417855	AKR1B1	1
GO:0044829	positive regulation by host of viral genome replication	1/2572	10/18805	0.1	0.731143	-0.338502	0.770338	0.856224	0.417855	YTHDC2	1
GO:0046135	pyrimidine nucleoside catabolic process	1/2572	10/18805	0.1	0.731143	-0.338502	0.770338	0.856224	0.417855	CDA	1
GO:0048874	host-mediated regulation of intestinal microbiota composition	1/2572	10/18805	0.1	0.731143	-0.338502	0.770338	0.856224	0.417855	NAPEPLD	1
GO:0051660	establishment of centrosome localization	1/2572	10/18805	0.1	0.731143	-0.338502	0.770338	0.856224	0.417855	MISP	1
GO:0051933	amino acid neurotransmitter reuptake	1/2572	10/18805	0.1	0.731143	-0.338502	0.770338	0.856224	0.417855	PER2	1
GO:0060628	regulation of ER to Golgi vesicle-mediated transport	1/2572	10/18805	0.1	0.731143	-0.338502	0.770338	0.856224	0.417855	SORL1	1
GO:0070432	regulation of nucleotide-binding oligomerization domain containing 2 signaling pathway	1/2572	10/18805	0.1	0.731143	-0.338502	0.770338	0.856224	0.417855	TNFAIP3	1
GO:0070862	negative regulation of protein exit from endoplasmic reticulum	1/2572	10/18805	0.1	0.731143	-0.338502	0.770338	0.856224	0.417855	UBE2J1	1
GO:0071421	manganese ion transmembrane transport	1/2572	10/18805	0.1	0.731143	-0.338502	0.770338	0.856224	0.417855	SLC11A2	1
GO:0097113	AMPA glutamate receptor clustering	1/2572	10/18805	0.1	0.731143	-0.338502	0.770338	0.856224	0.417855	APOE	1
GO:0097119	postsynaptic density protein 95 clustering	1/2572	10/18805	0.1	0.731143	-0.338502	0.770338	0.856224	0.417855	ZMYND8	1
GO:0097503	sialylation	1/2572	10/18805	0.1	0.731143	-0.338502	0.770338	0.856224	0.417855	ST6GAL1	1
GO:0097688	glutamate receptor clustering	1/2572	10/18805	0.1	0.731143	-0.338502	0.770338	0.856224	0.417855	APOE	1
GO:0150172	regulation of phosphatidylcholine metabolic process	1/2572	10/18805	0.1	0.731143	-0.338502	0.770338	0.856224	0.417855	ACSL3	1
GO:1901401	regulation of tetrapyrrole metabolic process	1/2572	10/18805	0.1	0.731143	-0.338502	0.770338	0.856224	0.417855	ABCB7	1
GO:1901856	negative regulation of cellular respiration	1/2572	10/18805	0.1	0.731143	-0.338502	0.770338	0.856224	0.417855	SNCA	1
GO:1902224	ketone body metabolic process	1/2572	10/18805	0.1	0.731143	-0.338502	0.770338	0.856224	0.417855	SLC27A5	1
GO:1902645	tertiary alcohol biosynthetic process	1/2572	10/18805	0.1	0.731143	-0.338502	0.770338	0.856224	0.417855	REST	1
GO:1903980	positive regulation of microglial cell activation	1/2572	10/18805	0.1	0.731143	-0.338502	0.770338	0.856224	0.417855	TREM2	1
GO:1904627	response to phorbol 13-acetate 12-myristate	1/2572	10/18805	0.1	0.731143	-0.338502	0.770338	0.856224	0.417855	FOS	1
GO:1904628	cellular response to phorbol 13-acetate 12-myristate	1/2572	10/18805	0.1	0.731143	-0.338502	0.770338	0.856224	0.417855	FOS	1
GO:1904847	regulation of cell chemotaxis to fibroblast growth factor	1/2572	10/18805	0.1	0.731143	-0.338502	0.770338	0.856224	0.417855	FGF2	1
GO:1905150	regulation of voltage-gated sodium channel activity	1/2572	10/18805	0.1	0.731143	-0.338502	0.770338	0.856224	0.417855	FGF13	1
GO:2000104	negative regulation of DNA-templated DNA replication	1/2572	10/18805	0.1	0.731143	-0.338502	0.770338	0.856224	0.417855	SLFN11	1
GO:2000253	positive regulation of feeding behavior	1/2572	10/18805	0.1	0.731143	-0.338502	0.770338	0.856224	0.417855	NR4A3	1
GO:2000650	negative regulation of sodium ion transmembrane transporter activity	1/2572	10/18805	0.1	0.731143	-0.338502	0.770338	0.856224	0.417855	CAMK2D	1
GO:0048002	antigen processing and presentation of peptide antigen	8/2572	71/18805	0.112676	0.823823	-0.592003	0.772578	0.858488	0.41896	TREM2/B2M/PYCARD/CALR/CTSL/HLA-G/PIKFYVE/ACE	8
GO:0095500	acetylcholine receptor signaling pathway	5/2572	46/18805	0.108696	0.794721	-0.554856	0.772653	0.858488	0.41896	LY6E/PRKCB/CRKL/LY6S/AGRN	5
GO:0000041	transition metal ion transport	12/2572	104/18805	0.115385	0.843627	-0.636514	0.77818	0.863661	0.421485	ABCB7/TFRC/LCN2/B2M/SLC39A7/LMTK2/FKBP4/ABCB6/FXN/SLC39A11/SLC39A1/SLC11A2	12
GO:0006656	phosphatidylcholine biosynthetic process	3/2572	29/18805	0.103448	0.756355	-0.522656	0.778429	0.863661	0.421485	ACSL3/FABP5/CHKA	3
GO:0010447	response to acidic pH	3/2572	29/18805	0.103448	0.756355	-0.522656	0.778429	0.863661	0.421485	SRC/SLC9A1/KCNK1	3
GO:0016226	iron-sulfur cluster assembly	3/2572	29/18805	0.103448	0.756355	-0.522656	0.778429	0.863661	0.421485	ABCB7/FXN/HSPA9	3
GO:0031163	metallo-sulfur cluster assembly	3/2572	29/18805	0.103448	0.756355	-0.522656	0.778429	0.863661	0.421485	ABCB7/FXN/HSPA9	3
GO:0042509	regulation of tyrosine phosphorylation of STAT protein	3/2572	29/18805	0.103448	0.756355	-0.522656	0.778429	0.863661	0.421485	JAK2/PTPN2/HES1	3
GO:0050860	negative regulation of T cell receptor signaling pathway	3/2572	29/18805	0.103448	0.756355	-0.522656	0.778429	0.863661	0.421485	PTPN2/PTPN6/LGALS3	3
GO:1901380	negative regulation of potassium ion transmembrane transport	3/2572	29/18805	0.103448	0.756355	-0.522656	0.778429	0.863661	0.421485	SUMO1/BIN1/CAV1	3
GO:0006607	NLS-bearing protein import into nucleus	2/2572	20/18805	0.1	0.731143	-0.478842	0.780104	0.864122	0.42171	KPNB1/KPNA1	2
GO:0010522	regulation of calcium ion transport into cytosol	2/2572	20/18805	0.1	0.731143	-0.478842	0.780104	0.864122	0.42171	PML/CAV1	2
GO:0015810	aspartate transmembrane transport	2/2572	20/18805	0.1	0.731143	-0.478842	0.780104	0.864122	0.42171	SLC1A5/LRRC8C	2
GO:0022401	negative adaptation of signaling pathway	2/2572	20/18805	0.1	0.731143	-0.478842	0.780104	0.864122	0.42171	APP/APLNR	2
GO:0023058	adaptation of signaling pathway	2/2572	20/18805	0.1	0.731143	-0.478842	0.780104	0.864122	0.42171	APP/APLNR	2
GO:0032305	positive regulation of icosanoid secretion	2/2572	20/18805	0.1	0.731143	-0.478842	0.780104	0.864122	0.42171	EDN1/TNFRSF11A	2
GO:0055062	phosphate ion homeostasis	2/2572	20/18805	0.1	0.731143	-0.478842	0.780104	0.864122	0.42171	XPR1/FGFR4	2
GO:0061003	positive regulation of dendritic spine morphogenesis	2/2572	20/18805	0.1	0.731143	-0.478842	0.780104	0.864122	0.42171	DHX36/STAU2	2
GO:0072376	protein activation cascade	2/2572	20/18805	0.1	0.731143	-0.478842	0.780104	0.864122	0.42171	ITGB3/THBD	2
GO:0001916	positive regulation of T cell mediated cytotoxicity	4/2572	38/18805	0.105263	0.769624	-0.565838	0.782575	0.866547	0.422894	B2M/PTPRC/HLA-G/IL23R	4
GO:0044743	protein transmembrane import into intracellular organelle	4/2572	38/18805	0.105263	0.769624	-0.565838	0.782575	0.866547	0.422894	TRIM37/PEX5/USP9X/TIMM21	4
GO:0048515	spermatid differentiation	29/2572	239/18805	0.121339	0.887161	-0.698811	0.783866	0.867822	0.423515	FXR1/SMARCA2/KAT5/EHMT2/NSUN2/PRKACA/PIWIL1/YTHDC2/CFTR/STRBP/KDM3A/CDYL/GLI1/QKI/UBE2B/H3-3A/JAM2/TSSK2/HMGB2/TBPL1/PRM1/SUFU/PTCH1/H3-3B/AFF4/RNF8/UBE2J1/TRIP13/SLIRP	29
GO:1902414	protein localization to cell junction	14/2572	121/18805	0.115702	0.845951	-0.676673	0.78772	0.871932	0.425521	OGT/HRAS/STAU2/STAU1/CDK5/MAPT/SCRIB/DLG2/ZDHHC7/VPS35/JAK1/ADAM10/ERBB2/CTNND1	14
GO:0006672	ceramide metabolic process	13/2572	113/18805	0.115044	0.841138	-0.674206	0.788257	0.872369	0.425735	B4GALNT1/ABCA12/ZNF750/PRKAA1/B4GALT5/PLPP3/SIRT3/SPHK1/CEL/SGPL1/SGMS2/CCN1/ASAH1	13
GO:0051205	protein insertion into membrane	5/2572	47/18805	0.106383	0.777812	-0.607069	0.788878	0.872588	0.425841	WNK1/TRAM2/NOMO1/GET3/EGFR	5
GO:0055078	sodium ion homeostasis	5/2572	47/18805	0.106383	0.777812	-0.607069	0.788878	0.872588	0.425841	MLLT6/EDN1/COMT/SLC9A1/AGTR1	5
GO:1903307	positive regulation of regulated secretory pathway	5/2572	47/18805	0.106383	0.777812	-0.607069	0.788878	0.872588	0.425841	GATA1/GATA2/KLRC2/CDK5/RAB27A	5
GO:0140238	presynaptic endocytosis	9/2572	81/18805	0.111111	0.812381	-0.673567	0.795057	0.877343	0.428162	MX2/SNCA/CDK5/SCRIB/BIN1/MX1/PARK7/CTBP1/NLGN3	9
GO:0051261	protein depolymerization	14/2572	122/18805	0.114754	0.839017	-0.710066	0.79767	0.877343	0.428162	FGF13/TAOK1/VPS4A/VPS4B/AURKB/APC/AVIL/CRACD/TRPV4/CFL1/TTBK2/HDAC6/FLII/PDXP	14
GO:0015721	bile acid and bile salt transport	3/2572	30/18805	0.1	0.731143	-0.586615	0.79802	0.877343	0.428162	SLC27A5/SLCO1B3/FGF19	3
GO:0043032	positive regulation of macrophage activation	3/2572	30/18805	0.1	0.731143	-0.586615	0.79802	0.877343	0.428162	TREM2/CEBPA/HAVCR2	3
GO:0086010	membrane depolarization during action potential	3/2572	30/18805	0.1	0.731143	-0.586615	0.79802	0.877343	0.428162	CLCN2/SCN5A/KCNJ2	3
GO:0099623	regulation of cardiac muscle cell membrane repolarization	3/2572	30/18805	0.1	0.731143	-0.586615	0.79802	0.877343	0.428162	SCN5A/KCNA5/SNTA1	3
GO:0099625	ventricular cardiac muscle cell membrane repolarization	3/2572	30/18805	0.1	0.731143	-0.586615	0.79802	0.877343	0.428162	KCNJ3/SCN5A/SNTA1	3
GO:0120255	olefinic compound biosynthetic process	3/2572	30/18805	0.1	0.731143	-0.586615	0.79802	0.877343	0.428162	CLCN2/REST/EGR1	3
GO:0015800	acidic amino acid transport	8/2572	73/18805	0.109589	0.801253	-0.677223	0.798614	0.877343	0.428162	SNCA/ADORA1/NTRK2/GIPC1/SEPTIN2/NF1/PER2/KCNK1	8
GO:0032272	negative regulation of protein polymerization	8/2572	73/18805	0.109589	0.801253	-0.677223	0.798614	0.877343	0.428162	SLIT2/SNCA/FKBP4/AVIL/KANK4/CRACD/DYRK1A/FLII	8
GO:0008210	estrogen metabolic process	4/2572	39/18805	0.102564	0.74989	-0.622355	0.799742	0.877343	0.428162	UGT2B17/SGPL1/TIPARP/UGT2B15	4
GO:0034367	protein-containing complex remodeling	4/2572	39/18805	0.102564	0.74989	-0.622355	0.799742	0.877343	0.428162	NR1H4/FURIN/APOE/AGTR1	4
GO:0046471	phosphatidylglycerol metabolic process	4/2572	39/18805	0.102564	0.74989	-0.622355	0.799742	0.877343	0.428162	TAFAZZIN/MECP2/LCLAT1/PHB2	4
GO:0070979	protein K11-linked ubiquitination	4/2572	39/18805	0.102564	0.74989	-0.622355	0.799742	0.877343	0.428162	RNF4/UBR5/UBE2B/UBE2T	4
GO:0072530	purine-containing compound transmembrane transport	4/2572	39/18805	0.102564	0.74989	-0.622355	0.799742	0.877343	0.428162	SLC25A4/SLC25A5/SLC22A2/LRRC8C	4
GO:0006887	exocytosis	44/2572	358/18805	0.122905	0.898612	-0.770953	0.800578	0.877343	0.428162	RAB25/EXOC7/NOTCH1/FMR1/REST/GATA1/BRAF/PRKCB/GATA2/FOXF1/RALA/VPS4A/VPS4B/SPI1/DNAJC5/SNCA/CFTR/ABCA12/KLRC2/RAB5A/BRSK1/BRSK2/C9orf72/CDK5/PDPK1/KCNQ3/ANXA2/SCRIB/IL13RA2/COPS5/VAMP3/CHMP2A/NR4A3/TSG101/RAP1B/MIA3/GPR15LG/CDK16/CASK/ANXA1/RAB27A/TRPV6/ADRA2A/RAB7A	44
GO:0006022	aminoglycan metabolic process	11/2572	98/18805	0.112245	0.820671	-0.708473	0.801445	0.877343	0.428162	PDGFB/UGDH/FOXC1/TGFB1/B4GALT5/CD44/NFKB1/B3GNT2/FGF2/DSE/CSGALNACT2	11
GO:0001867	complement activation, lectin pathway	1/2572	11/18805	0.0909091	0.664676	-0.442806	0.801766	0.877343	0.428162	FCN3	1
GO:0006568	L-tryptophan metabolic process	1/2572	11/18805	0.0909091	0.664676	-0.442806	0.801766	0.877343	0.428162	GCDH	1
GO:0006678	glucosylceramide metabolic process	1/2572	11/18805	0.0909091	0.664676	-0.442806	0.801766	0.877343	0.428162	PRKAA1	1
GO:0006686	sphingomyelin biosynthetic process	1/2572	11/18805	0.0909091	0.664676	-0.442806	0.801766	0.877343	0.428162	SGMS2	1
GO:0007191	adenylate cyclase-activating dopamine receptor signaling pathway	1/2572	11/18805	0.0909091	0.664676	-0.442806	0.801766	0.877343	0.428162	GNAS	1
GO:0009120	deoxyribonucleoside metabolic process	1/2572	11/18805	0.0909091	0.664676	-0.442806	0.801766	0.877343	0.428162	ADA	1
GO:0009170	purine deoxyribonucleoside monophosphate metabolic process	1/2572	11/18805	0.0909091	0.664676	-0.442806	0.801766	0.877343	0.428162	ADA	1
GO:0010807	regulation of synaptic vesicle priming	1/2572	11/18805	0.0909091	0.664676	-0.442806	0.801766	0.877343	0.428162	BRSK1	1
GO:0015747	urate transport	1/2572	11/18805	0.0909091	0.664676	-0.442806	0.801766	0.877343	0.428162	ABCG2	1
GO:0015791	polyol transmembrane transport	1/2572	11/18805	0.0909091	0.664676	-0.442806	0.801766	0.877343	0.428162	AQP1	1
GO:0015871	choline transport	1/2572	11/18805	0.0909091	0.664676	-0.442806	0.801766	0.877343	0.428162	SLC22A2	1
GO:0016093	polyprenol metabolic process	1/2572	11/18805	0.0909091	0.664676	-0.442806	0.801766	0.877343	0.428162	NUS1	1
GO:0032060	bleb assembly	1/2572	11/18805	0.0909091	0.664676	-0.442806	0.801766	0.877343	0.428162	ANLN	1
GO:0032782	bile acid secretion	1/2572	11/18805	0.0909091	0.664676	-0.442806	0.801766	0.877343	0.428162	CASR	1
GO:0032815	negative regulation of natural killer cell activation	1/2572	11/18805	0.0909091	0.664676	-0.442806	0.801766	0.877343	0.428162	HAVCR2	1
GO:0033314	mitotic DNA replication checkpoint signaling	1/2572	11/18805	0.0909091	0.664676	-0.442806	0.801766	0.877343	0.428162	TOPBP1	1
GO:0034776	response to histamine	1/2572	11/18805	0.0909091	0.664676	-0.442806	0.801766	0.877343	0.428162	DIAPH1	1
GO:0035696	monocyte extravasation	1/2572	11/18805	0.0909091	0.664676	-0.442806	0.801766	0.877343	0.428162	MIR146A	1
GO:0042048	olfactory behavior	1/2572	11/18805	0.0909091	0.664676	-0.442806	0.801766	0.877343	0.428162	CHD7	1
GO:0042428	serotonin metabolic process	1/2572	11/18805	0.0909091	0.664676	-0.442806	0.801766	0.877343	0.428162	ALDH2	1
GO:0044571	[2Fe-2S] cluster assembly	1/2572	11/18805	0.0909091	0.664676	-0.442806	0.801766	0.877343	0.428162	FXN	1
GO:0045050	protein insertion into ER membrane by stop-transfer membrane-anchor sequence	1/2572	11/18805	0.0909091	0.664676	-0.442806	0.801766	0.877343	0.428162	WNK1	1
GO:0045719	negative regulation of glycogen biosynthetic process	1/2572	11/18805	0.0909091	0.664676	-0.442806	0.801766	0.877343	0.428162	MIR1271	1
GO:0046501	protoporphyrinogen IX metabolic process	1/2572	11/18805	0.0909091	0.664676	-0.442806	0.801766	0.877343	0.428162	EIF2AK1	1
GO:0046549	retinal cone cell development	1/2572	11/18805	0.0909091	0.664676	-0.442806	0.801766	0.877343	0.428162	RORB	1
GO:0060123	regulation of growth hormone secretion	1/2572	11/18805	0.0909091	0.664676	-0.442806	0.801766	0.877343	0.428162	CHD7	1
GO:0070778	L-aspartate transmembrane transport	1/2572	11/18805	0.0909091	0.664676	-0.442806	0.801766	0.877343	0.428162	SLC1A5	1
GO:0071492	cellular response to UV-A	1/2572	11/18805	0.0909091	0.664676	-0.442806	0.801766	0.877343	0.428162	MMP9	1
GO:0071578	zinc ion import across plasma membrane	1/2572	11/18805	0.0909091	0.664676	-0.442806	0.801766	0.877343	0.428162	SLC39A11	1
GO:0090160	Golgi to lysosome transport	1/2572	11/18805	0.0909091	0.664676	-0.442806	0.801766	0.877343	0.428162	AP4M1	1
GO:0090331	negative regulation of platelet aggregation	1/2572	11/18805	0.0909091	0.664676	-0.442806	0.801766	0.877343	0.428162	CD9	1
GO:0097278	complement-dependent cytotoxicity	1/2572	11/18805	0.0909091	0.664676	-0.442806	0.801766	0.877343	0.428162	RAB27A	1
GO:0098870	action potential propagation	1/2572	11/18805	0.0909091	0.664676	-0.442806	0.801766	0.877343	0.428162	NTRK2	1
GO:0098880	maintenance of postsynaptic specialization structure	1/2572	11/18805	0.0909091	0.664676	-0.442806	0.801766	0.877343	0.428162	ITGB3	1
GO:0098903	regulation of membrane repolarization during action potential	1/2572	11/18805	0.0909091	0.664676	-0.442806	0.801766	0.877343	0.428162	CAV1	1
GO:0099532	synaptic vesicle endosomal processing	1/2572	11/18805	0.0909091	0.664676	-0.442806	0.801766	0.877343	0.428162	RAB7A	1
GO:0110011	regulation of basement membrane organization	1/2572	11/18805	0.0909091	0.664676	-0.442806	0.801766	0.877343	0.428162	LAMA1	1
GO:1902855	regulation of non-motile cilium assembly	1/2572	11/18805	0.0909091	0.664676	-0.442806	0.801766	0.877343	0.428162	SEPTIN9	1
GO:1903027	regulation of opsonization	1/2572	11/18805	0.0909091	0.664676	-0.442806	0.801766	0.877343	0.428162	FCN3	1
GO:1903564	regulation of protein localization to cilium	1/2572	11/18805	0.0909091	0.664676	-0.442806	0.801766	0.877343	0.428162	CCDC88A	1
GO:1905383	protein localization to presynapse	1/2572	11/18805	0.0909091	0.664676	-0.442806	0.801766	0.877343	0.428162	DLG2	1
GO:2000508	regulation of dendritic cell chemotaxis	1/2572	11/18805	0.0909091	0.664676	-0.442806	0.801766	0.877343	0.428162	CALR	1
GO:2000849	regulation of glucocorticoid secretion	1/2572	11/18805	0.0909091	0.664676	-0.442806	0.801766	0.877343	0.428162	TSPO	1
GO:0002396	MHC protein complex assembly	2/2572	21/18805	0.0952381	0.696327	-0.554221	0.802987	0.877343	0.428162	B2M/CALR	2
GO:0002501	peptide antigen assembly with MHC protein complex	2/2572	21/18805	0.0952381	0.696327	-0.554221	0.802987	0.877343	0.428162	B2M/CALR	2
GO:0007213	G protein-coupled acetylcholine receptor signaling pathway	2/2572	21/18805	0.0952381	0.696327	-0.554221	0.802987	0.877343	0.428162	PRKCB/AGRN	2
GO:0009190	cyclic nucleotide biosynthetic process	2/2572	21/18805	0.0952381	0.696327	-0.554221	0.802987	0.877343	0.428162	GUCY1A1/GUCY1B1	2
GO:0035930	corticosteroid hormone secretion	2/2572	21/18805	0.0952381	0.696327	-0.554221	0.802987	0.877343	0.428162	AGTR1/TSPO	2
GO:0048245	eosinophil chemotaxis	2/2572	21/18805	0.0952381	0.696327	-0.554221	0.802987	0.877343	0.428162	LGALS3/CCL26	2
GO:0050849	negative regulation of calcium-mediated signaling	2/2572	21/18805	0.0952381	0.696327	-0.554221	0.802987	0.877343	0.428162	MAPK7/MTOR	2
GO:0055070	copper ion homeostasis	2/2572	21/18805	0.0952381	0.696327	-0.554221	0.802987	0.877343	0.428162	APP/ABCB6	2
GO:0097623	potassium ion export across plasma membrane	2/2572	21/18805	0.0952381	0.696327	-0.554221	0.802987	0.877343	0.428162	MIR21/KCNA5	2
GO:0016339	calcium-dependent cell-cell adhesion via plasma membrane cell adhesion molecules	5/2572	48/18805	0.104167	0.761607	-0.658253	0.804185	0.878341	0.428649	CDH23/CDH1/AJUBA/CDH18/CDH3	5
GO:1905145	cellular response to acetylcholine	5/2572	48/18805	0.104167	0.761607	-0.658253	0.804185	0.878341	0.428649	LY6E/PRKCB/CRKL/LY6S/AGRN	5
GO:1905039	carboxylic acid transmembrane transport	18/2572	155/18805	0.116129	0.849069	-0.751043	0.805629	0.879762	0.429342	SLC27A5/AKT1/ABCB1/SLC2A1/SLC6A15/SEPTIN2/CPT1A/ABCC1/SLC25A1/IRS2/CD36/SLC22A2/CPT2/SLC1A5/LRRC8C/SLC16A3/SLC16A1/PER2	18
GO:0008360	regulation of cell shape	16/2572	139/18805	0.115108	0.841604	-0.746085	0.805982	0.879992	0.429455	NF2/MIR21/PLXNB2/KDR/PALMD/PTK2B/MYO10/ALDOA/FN1/ANXA1/DIAPH1/CFDP1/TPM1/RAC1/CYFIP1/PDPN	16
GO:0046474	glycerophospholipid biosynthetic process	24/2572	203/18805	0.118227	0.864406	-0.773163	0.807989	0.882027	0.430448	NR1H4/TAFAZZIN/PDGFB/PTEN/PI4KB/MBOAT7/ACSL3/AJUBA/LCLAT1/ABHD5/PNPLA3/OCRL/ATM/PIP4K2B/PTDSS2/INPPL1/FABP5/ITPKC/PIKFYVE/PIK3R1/INPP4B/PLSCR1/GPAT3/CHKA	24
GO:0009566	fertilization	26/2572	219/18805	0.118721	0.868024	-0.781963	0.809472	0.883489	0.431162	NR2F2/UBE3A/AR/EHMT2/BCL2L1/CRKL/CDK1/ASH1L/CECR2/H3-3A/INTS13/YBX3/PRDM14/CCT4/KDM5B/ALDOA/SMAD4/HVCN1/H3-3B/HOXD9/HOXA9/FOXL2/ZFX/PARK7/SLIRP/CD9	26
GO:0006457	protein folding	27/2572	227/18805	0.118943	0.869642	-0.786527	0.810296	0.884233	0.431525	DNAJC2/RUVBL2/DNAJC5/B2M/BAG3/CWC27/KHSRP/RP2/PFDN2/PFDN5/FKBP4/HSPB2/HSPA5/CCT4/TELO2/CALR/ATF6/HSP90AA1/HSP90AB1/CSNK2A1/NGLY1/PPIA/UNC45B/HSPA9/GRN/TSC1/BAG1	27
GO:0001941	postsynaptic membrane organization	4/2572	40/18805	0.1	0.731143	-0.677545	0.815795	0.88935	0.434022	ZMYND8/CRKL/APOE/NLGN3	4
GO:0006688	glycosphingolipid biosynthetic process	4/2572	40/18805	0.1	0.731143	-0.677545	0.815795	0.88935	0.434022	B4GALNT1/PRKAA1/B4GALT5/ST8SIA1	4
GO:0051503	adenine nucleotide transport	4/2572	40/18805	0.1	0.731143	-0.677545	0.815795	0.88935	0.434022	SLC25A4/SLC25A5/LRRC8C/PANX1	4
GO:0090659	walking behavior	4/2572	40/18805	0.1	0.731143	-0.677545	0.815795	0.88935	0.434022	CTNS/CHD7/UCHL1/FXN	4
GO:0017156	calcium-ion regulated exocytosis	7/2572	66/18805	0.106061	0.775455	-0.727384	0.816	0.88935	0.434022	NOTCH1/REST/CDK5/VAMP3/RAP1B/TRPV6/ADRA2A	7
GO:0002323	natural killer cell activation involved in immune response	3/2572	31/18805	0.0967742	0.707558	-0.64864	0.816138	0.88935	0.434022	KLRC2/RAB27A/IFNK	3
GO:0019886	antigen processing and presentation of exogenous peptide antigen via MHC class II	3/2572	31/18805	0.0967742	0.707558	-0.64864	0.816138	0.88935	0.434022	B2M/CTSL/PIKFYVE	3
GO:0050654	chondroitin sulfate proteoglycan metabolic process	3/2572	31/18805	0.0967742	0.707558	-0.64864	0.816138	0.88935	0.434022	UGDH/DSE/CSGALNACT2	3
GO:0045055	regulated exocytosis	27/2572	228/18805	0.118421	0.865827	-0.811344	0.817188	0.890337	0.434503	NOTCH1/FMR1/REST/GATA1/BRAF/PRKCB/GATA2/FOXF1/SPI1/DNAJC5/SNCA/ABCA12/KLRC2/RAB5A/BRSK1/CDK5/PDPK1/SCRIB/IL13RA2/VAMP3/NR4A3/RAP1B/GPR15LG/CASK/RAB27A/TRPV6/ADRA2A	27
GO:0030203	glycosaminoglycan metabolic process	9/2572	83/18805	0.108434	0.792806	-0.753012	0.81798	0.891043	0.434848	PDGFB/UGDH/FOXC1/TGFB1/CD44/NFKB1/FGF2/DSE/CSGALNACT2	9
GO:0061028	establishment of endothelial barrier	5/2572	49/18805	0.102041	0.746064	-0.708456	0.818599	0.891559	0.4351	HPSE/TNFRSF1A/FOXP3/SOX18/RAP1B	5
GO:0006637	acyl-CoA metabolic process	11/2572	100/18805	0.11	0.804257	-0.78121	0.822047	0.894999	0.436779	SNCA/ELOVL2/ACSL3/ACLY/PDK1/PMVK/BCKDK/ELOVL5/GCDH/PDHA1/PPT1	11
GO:0035383	thioester metabolic process	11/2572	100/18805	0.11	0.804257	-0.78121	0.822047	0.894999	0.436779	SNCA/ELOVL2/ACSL3/ACLY/PDK1/PMVK/BCKDK/ELOVL5/GCDH/PDHA1/PPT1	11
GO:1901880	negative regulation of protein depolymerization	8/2572	75/18805	0.106667	0.779886	-0.760275	0.822345	0.895165	0.436859	FGF13/TAOK1/APC/AVIL/CRACD/TTBK2/HDAC6/FLII	8
GO:0019885	antigen processing and presentation of endogenous peptide antigen via MHC class I	2/2572	22/18805	0.0909091	0.664676	-0.626405	0.823727	0.895189	0.436871	B2M/HLA-G	2
GO:0030449	regulation of complement activation	2/2572	22/18805	0.0909091	0.664676	-0.626405	0.823727	0.895189	0.436871	TREM2/MIR520B	2
GO:0032303	regulation of icosanoid secretion	2/2572	22/18805	0.0909091	0.664676	-0.626405	0.823727	0.895189	0.436871	EDN1/TNFRSF11A	2
GO:0071786	endoplasmic reticulum tubular network organization	2/2572	22/18805	0.0909091	0.664676	-0.626405	0.823727	0.895189	0.436871	RTN2/TMEM33	2
GO:0086012	membrane depolarization during cardiac muscle cell action potential	2/2572	22/18805	0.0909091	0.664676	-0.626405	0.823727	0.895189	0.436871	SCN5A/KCNJ2	2
GO:1901017	negative regulation of potassium ion transmembrane transporter activity	2/2572	22/18805	0.0909091	0.664676	-0.626405	0.823727	0.895189	0.436871	SUMO1/CAV1	2
GO:1902644	tertiary alcohol metabolic process	2/2572	22/18805	0.0909091	0.664676	-0.626405	0.823727	0.895189	0.436871	AKR1B1/REST	2
GO:0006766	vitamin metabolic process	13/2572	117/18805	0.111111	0.812381	-0.810306	0.827118	0.895189	0.436871	LIPA/MTHFD2/SNAI2/SNAI1/ALDH1A2/PSAT1/GSTO1/SLC2A1/SLC2A3/NFKB1/GFI1/PRMT3/PDXP	13
GO:0019882	antigen processing and presentation	13/2572	117/18805	0.111111	0.812381	-0.810306	0.827118	0.895189	0.436871	TREM2/B2M/YTHDF1/RELB/WAS/PYCARD/CALR/CTSL/HLA-G/PIKFYVE/ACE/RAB27A/KDM5D	13
GO:0006893	Golgi to plasma membrane transport	7/2572	67/18805	0.104478	0.763881	-0.77067	0.827969	0.895189	0.436871	LYPLA1/KRT18/ACSL3/ASAP1/VAMP3/RACK1/GOLPH3	7
GO:0000101	sulfur amino acid transport	1/2572	12/18805	0.0833333	0.609286	-0.538906	0.828895	0.895189	0.436871	CTNS	1
GO:0006054	N-acetylneuraminate metabolic process	1/2572	12/18805	0.0833333	0.609286	-0.538906	0.828895	0.895189	0.436871	ST6GAL1	1
GO:0006828	manganese ion transport	1/2572	12/18805	0.0833333	0.609286	-0.538906	0.828895	0.895189	0.436871	SLC11A2	1
GO:0006995	cellular response to nitrogen starvation	1/2572	12/18805	0.0833333	0.609286	-0.538906	0.828895	0.895189	0.436871	ATG7	1
GO:0009086	methionine biosynthetic process	1/2572	12/18805	0.0833333	0.609286	-0.538906	0.828895	0.895189	0.436871	MTAP	1
GO:0009176	pyrimidine deoxyribonucleoside monophosphate metabolic process	1/2572	12/18805	0.0833333	0.609286	-0.538906	0.828895	0.895189	0.436871	TYMS	1
GO:0010172	embryonic body morphogenesis	1/2572	12/18805	0.0833333	0.609286	-0.538906	0.828895	0.895189	0.436871	ZNF281	1
GO:0010752	regulation of cGMP-mediated signaling	1/2572	12/18805	0.0833333	0.609286	-0.538906	0.828895	0.895189	0.436871	PDE10A	1
GO:0014051	gamma-aminobutyric acid secretion	1/2572	12/18805	0.0833333	0.609286	-0.538906	0.828895	0.895189	0.436871	NF1	1
GO:0014831	gastro-intestinal system smooth muscle contraction	1/2572	12/18805	0.0833333	0.609286	-0.538906	0.828895	0.895189	0.436871	SULF2	1
GO:0019336	phenol-containing compound catabolic process	1/2572	12/18805	0.0833333	0.609286	-0.538906	0.828895	0.895189	0.436871	COMT	1
GO:0030259	lipid glycosylation	1/2572	12/18805	0.0833333	0.609286	-0.538906	0.828895	0.895189	0.436871	B4GALNT1	1
GO:0031223	auditory behavior	1/2572	12/18805	0.0833333	0.609286	-0.538906	0.828895	0.895189	0.436871	HTT	1
GO:0033539	fatty acid beta-oxidation using acyl-CoA dehydrogenase	1/2572	12/18805	0.0833333	0.609286	-0.538906	0.828895	0.895189	0.436871	GCDH	1
GO:0033604	negative regulation of catecholamine secretion	1/2572	12/18805	0.0833333	0.609286	-0.538906	0.828895	0.895189	0.436871	ADRA2A	1
GO:0034379	very-low-density lipoprotein particle assembly	1/2572	12/18805	0.0833333	0.609286	-0.538906	0.828895	0.895189	0.436871	ACSL3	1
GO:0034650	cortisol metabolic process	1/2572	12/18805	0.0833333	0.609286	-0.538906	0.828895	0.895189	0.436871	REST	1
GO:0038003	G protein-coupled opioid receptor signaling pathway	1/2572	12/18805	0.0833333	0.609286	-0.538906	0.828895	0.895189	0.436871	ITGB3	1
GO:0042939	tripeptide transport	1/2572	12/18805	0.0833333	0.609286	-0.538906	0.828895	0.895189	0.436871	ABCC1	1
GO:0043312	neutrophil degranulation	1/2572	12/18805	0.0833333	0.609286	-0.538906	0.828895	0.895189	0.436871	SPI1	1
GO:0043380	regulation of memory T cell differentiation	1/2572	12/18805	0.0833333	0.609286	-0.538906	0.828895	0.895189	0.436871	IL23R	1
GO:0043508	negative regulation of JUN kinase activity	1/2572	12/18805	0.0833333	0.609286	-0.538906	0.828895	0.895189	0.436871	HIPK3	1
GO:0043562	cellular response to nitrogen levels	1/2572	12/18805	0.0833333	0.609286	-0.538906	0.828895	0.895189	0.436871	ATG7	1
GO:0043950	positive regulation of cAMP-mediated signaling	1/2572	12/18805	0.0833333	0.609286	-0.538906	0.828895	0.895189	0.436871	GPR3	1
GO:0045161	neuronal ion channel clustering	1/2572	12/18805	0.0833333	0.609286	-0.538906	0.828895	0.895189	0.436871	AGRN	1
GO:0046415	urate metabolic process	1/2572	12/18805	0.0833333	0.609286	-0.538906	0.828895	0.895189	0.436871	ABCG2	1
GO:0048630	skeletal muscle tissue growth	1/2572	12/18805	0.0833333	0.609286	-0.538906	0.828895	0.895189	0.436871	RPS6KB1	1
GO:0061909	autophagosome-lysosome fusion	1/2572	12/18805	0.0833333	0.609286	-0.538906	0.828895	0.895189	0.436871	PIP4K2B	1
GO:0070327	thyroid hormone transport	1/2572	12/18805	0.0833333	0.609286	-0.538906	0.828895	0.895189	0.436871	CRYM	1
GO:0090481	pyrimidine nucleotide-sugar transmembrane transport	1/2572	12/18805	0.0833333	0.609286	-0.538906	0.828895	0.895189	0.436871	SLC35A4	1
GO:0097264	self proteolysis	1/2572	12/18805	0.0833333	0.609286	-0.538906	0.828895	0.895189	0.436871	CASP8	1
GO:0098976	excitatory chemical synaptic transmission	1/2572	12/18805	0.0833333	0.609286	-0.538906	0.828895	0.895189	0.436871	KCNQ3	1
GO:1900121	negative regulation of receptor binding	1/2572	12/18805	0.0833333	0.609286	-0.538906	0.828895	0.895189	0.436871	B2M	1
GO:1904779	regulation of protein localization to centrosome	1/2572	12/18805	0.0833333	0.609286	-0.538906	0.828895	0.895189	0.436871	APC	1
GO:2001046	positive regulation of integrin-mediated signaling pathway	1/2572	12/18805	0.0833333	0.609286	-0.538906	0.828895	0.895189	0.436871	LAMA1	1
GO:0006418	tRNA aminoacylation for protein translation	4/2572	41/18805	0.097561	0.71331	-0.73148	0.830774	0.896748	0.437632	MARS1/RARS1/EPRS1/VARS1	4
GO:0018279	protein N-linked glycosylation via asparagine	4/2572	41/18805	0.097561	0.71331	-0.73148	0.830774	0.896748	0.437632	MGAT1/ST6GAL1/NUS1/UBE2J1	4
GO:1990806	ligand-gated ion channel signaling pathway	4/2572	41/18805	0.097561	0.71331	-0.73148	0.830774	0.896748	0.437632	MEF2C/APP/PTK2B/ORAI1	4
GO:0042181	ketone biosynthetic process	5/2572	50/18805	0.1	0.731143	-0.75772	0.832145	0.897738	0.438115	SIRT6/CLCN2/REST/EGR1/SIRT5	5
GO:0046486	glycerolipid metabolic process	48/2572	395/18805	0.121519	0.888478	-0.891651	0.832693	0.897738	0.438115	LIPA/NR1H4/GPX1/TAFAZZIN/KAT5/SIRT1/PDGFB/NAPEPLD/SLC27A5/PTEN/PI4KB/SREBF1/MBOAT7/ACSL3/MECP2/GPD1/AJUBA/LCLAT1/ABHD5/SORL1/PNPLA3/CPT1A/OCRL/ATM/AVIL/PGP/FBXW7/FAAH/APOE/PIP4K2B/CAV1/PTDSS2/INPPL1/FABP5/ITPKC/PIKFYVE/PIK3R1/INPP4B/NR1H2/SEL1L/PLSCR1/PNPLA2/PIK3R5/GPAT3/NR1H3/CHKA/NKX2-3/PHB2	48
GO:0002438	acute inflammatory response to antigenic stimulus	3/2572	32/18805	0.09375	0.685447	-0.708865	0.832855	0.897738	0.438115	GATA3/CXCR2/PARK7	3
GO:0006026	aminoglycan catabolic process	3/2572	32/18805	0.09375	0.685447	-0.708865	0.832855	0.897738	0.438115	TGFB1/CD44/FGF2	3
GO:0034311	diol metabolic process	3/2572	32/18805	0.09375	0.685447	-0.708865	0.832855	0.897738	0.438115	PLPP3/SPHK1/ASAH1	3
GO:0035590	purinergic nucleotide receptor signaling pathway	3/2572	32/18805	0.09375	0.685447	-0.708865	0.832855	0.897738	0.438115	P2RY2/ADORA1/ADA	3
GO:0048199	vesicle targeting, to, from or within Golgi	3/2572	32/18805	0.09375	0.685447	-0.708865	0.832855	0.897738	0.438115	WIPI1/TMED2/TMED9	3
GO:0051085	chaperone cofactor-dependent protein refolding	3/2572	32/18805	0.09375	0.685447	-0.708865	0.832855	0.897738	0.438115	HSPA5/HSPA9/BAG1	3
GO:0042158	lipoprotein biosynthetic process	6/2572	59/18805	0.101695	0.743535	-0.785345	0.835267	0.900023	0.43923	ATG7/WIPI1/PPM1A/APOE/ZDHHC7/ZDHHC20	6
GO:0086009	membrane repolarization	6/2572	59/18805	0.101695	0.743535	-0.785345	0.835267	0.900023	0.43923	KCNJ3/SCN5A/KCNA5/KCNJ2/CAV1/SNTA1	6
GO:1903825	organic acid transmembrane transport	18/2572	159/18805	0.113208	0.827709	-0.868419	0.837558	0.902334	0.440358	SLC27A5/AKT1/ABCB1/SLC2A1/SLC6A15/SEPTIN2/CPT1A/ABCC1/SLC25A1/IRS2/CD36/SLC22A2/CPT2/SLC1A5/LRRC8C/SLC16A3/SLC16A1/PER2	18
GO:0046928	regulation of neurotransmitter secretion	9/2572	85/18805	0.105882	0.774151	-0.830682	0.838895	0.903319	0.440839	MEF2C/FMR1/BRAF/PRKCB/SNCA/RAB5A/RAP1B/CASK/NF1	9
GO:1901657	glycosyl compound metabolic process	9/2572	85/18805	0.105882	0.774151	-0.830682	0.838895	0.903319	0.440839	AKR1B1/NT5E/MTAP/HPRT1/ADA2/ADA/CDA/TYW1/ERH	9
GO:0009101	glycoprotein biosynthetic process	39/2572	326/18805	0.119632	0.87468	-0.908552	0.838911	0.903319	0.440839	EOGT/CTNNB1/OGT/GATA1/UGDH/TET1/TET2/BMPR2/TCF7L2/GALNT1/GALNT2/GALNT3/EDEM3/AGO2/B4GALT5/C1GALT1/C1GALT1C1/MGAT1/POFUT1/POGLUT1/AATF/BACE2/ST6GAL1/B3GNT2/ST8SIA1/MIR101-1/MIR31/GOLPH3/NUS1/NCSTN/TET3/GCNT1/DSE/UBE2J1/CSGALNACT2/ABCA7/GALNT14/MIR17/TMEM258	39
GO:0016079	synaptic vesicle exocytosis	11/2572	102/18805	0.107843	0.788488	-0.852592	0.840995	0.905405	0.441857	FMR1/BRAF/PRKCB/DNAJC5/SNCA/RAB5A/BRSK1/CDK5/SCRIB/RAP1B/CASK	11
GO:0002475	antigen processing and presentation via MHC class Ib	2/2572	23/18805	0.0869565	0.635777	-0.6957	0.842482	0.905899	0.442098	B2M/HLA-G	2
GO:0006658	phosphatidylserine metabolic process	2/2572	23/18805	0.0869565	0.635777	-0.6957	0.842482	0.905899	0.442098	PTDSS2/PLSCR1	2
GO:0016338	calcium-independent cell-cell adhesion via plasma membrane cell-adhesion molecules	2/2572	23/18805	0.0869565	0.635777	-0.6957	0.842482	0.905899	0.442098	CLDN4/CLDN11	2
GO:0032253	dense core granule localization	2/2572	23/18805	0.0869565	0.635777	-0.6957	0.842482	0.905899	0.442098	MECP2/TRIM46	2
GO:0034312	diol biosynthetic process	2/2572	23/18805	0.0869565	0.635777	-0.6957	0.842482	0.905899	0.442098	SPHK1/ASAH1	2
GO:0035493	SNARE complex assembly	2/2572	23/18805	0.0869565	0.635777	-0.6957	0.842482	0.905899	0.442098	SNCA/VAMP3	2
GO:0099188	postsynaptic cytoskeleton organization	2/2572	23/18805	0.0869565	0.635777	-0.6957	0.842482	0.905899	0.442098	ENAH/NEFL	2
GO:0002691	regulation of cellular extravasation	4/2572	42/18805	0.0952381	0.696327	-0.784226	0.844724	0.90752	0.442889	IL1R1/MIR146A/MDK/GCNT1	4
GO:0006040	amino sugar metabolic process	4/2572	42/18805	0.0952381	0.696327	-0.784226	0.844724	0.90752	0.442889	ALDH1A1/MGAT1/ST6GAL1/FN3K	4
GO:0010951	negative regulation of endopeptidase activity	4/2572	42/18805	0.0952381	0.696327	-0.784226	0.844724	0.90752	0.442889	AKT1/BIN1/SERPINB5/SERPINE1	4
GO:0015865	purine nucleotide transport	4/2572	42/18805	0.0952381	0.696327	-0.784226	0.844724	0.90752	0.442889	SLC25A4/SLC25A5/LRRC8C/PANX1	4
GO:0051955	regulation of amino acid transport	4/2572	42/18805	0.0952381	0.696327	-0.784226	0.844724	0.90752	0.442889	SNCA/ADORA1/SEPTIN2/PER2	4
GO:0006892	post-Golgi vesicle-mediated transport	12/2572	111/18805	0.108108	0.790425	-0.881477	0.846881	0.909559	0.443884	LYPLA1/KRT18/ACSL3/ASAP1/RP2/SORL1/WIPI1/VAMP3/RACK1/EPS15/GOLPH3/AP4M1	12
GO:0051480	regulation of cytosolic calcium ion concentration	6/2572	60/18805	0.1	0.731143	-0.830262	0.846917	0.909559	0.443884	CDH23/ADORA1/MYH7B/GPR3/CAV1/TUNAR	6
GO:0042558	pteridine-containing compound metabolic process	3/2572	33/18805	0.0909091	0.664676	-0.767411	0.848247	0.910512	0.444349	MTHFD2/TYMS/SHMT2	3
GO:0042573	retinoic acid metabolic process	3/2572	33/18805	0.0909091	0.664676	-0.767411	0.848247	0.910512	0.444349	CRABP2/ALDH1A2/PRMT3	3
GO:0099560	synaptic membrane adhesion	3/2572	33/18805	0.0909091	0.664676	-0.767411	0.848247	0.910512	0.444349	NTNG1/ITGA3/IL1RAP	3
GO:0015914	phospholipid transport	11/2572	103/18805	0.106796	0.780832	-0.887794	0.849866	0.910599	0.444391	FASLG/ABCA12/ABCB1/XRCC4/ABCC1/KCNN4/APOE/PITPNC1/VMP1/PLSCR1/ABCA7	11
GO:0001696	gastric acid secretion	1/2572	13/18805	0.0769231	0.562418	-0.628212	0.852312	0.910599	0.444391	SGK1	1
GO:0006586	indolalkylamine metabolic process	1/2572	13/18805	0.0769231	0.562418	-0.628212	0.852312	0.910599	0.444391	GCDH	1
GO:0007320	insemination	1/2572	13/18805	0.0769231	0.562418	-0.628212	0.852312	0.910599	0.444391	OXTR	1
GO:0010917	negative regulation of mitochondrial membrane potential	1/2572	13/18805	0.0769231	0.562418	-0.628212	0.852312	0.910599	0.444391	MAPT	1
GO:0015780	nucleotide-sugar transmembrane transport	1/2572	13/18805	0.0769231	0.562418	-0.628212	0.852312	0.910599	0.444391	SLC35A4	1
GO:0015824	proline transport	1/2572	13/18805	0.0769231	0.562418	-0.628212	0.852312	0.910599	0.444391	SLC6A15	1
GO:0031272	regulation of pseudopodium assembly	1/2572	13/18805	0.0769231	0.562418	-0.628212	0.852312	0.910599	0.444391	APC	1
GO:0031274	positive regulation of pseudopodium assembly	1/2572	13/18805	0.0769231	0.562418	-0.628212	0.852312	0.910599	0.444391	APC	1
GO:0034111	negative regulation of homotypic cell-cell adhesion	1/2572	13/18805	0.0769231	0.562418	-0.628212	0.852312	0.910599	0.444391	CD9	1
GO:0034145	positive regulation of toll-like receptor 4 signaling pathway	1/2572	13/18805	0.0769231	0.562418	-0.628212	0.852312	0.910599	0.444391	NR1H3	1
GO:0034982	mitochondrial protein processing	1/2572	13/18805	0.0769231	0.562418	-0.628212	0.852312	0.910599	0.444391	SIRT4	1
GO:0035437	maintenance of protein localization in endoplasmic reticulum	1/2572	13/18805	0.0769231	0.562418	-0.628212	0.852312	0.910599	0.444391	HSPA5	1
GO:0035589	G protein-coupled purinergic nucleotide receptor signaling pathway	1/2572	13/18805	0.0769231	0.562418	-0.628212	0.852312	0.910599	0.444391	P2RY2	1
GO:0035810	positive regulation of urine volume	1/2572	13/18805	0.0769231	0.562418	-0.628212	0.852312	0.910599	0.444391	EDN1	1
GO:0035845	photoreceptor cell outer segment organization	1/2572	13/18805	0.0769231	0.562418	-0.628212	0.852312	0.910599	0.444391	IFT140	1
GO:0035933	glucocorticoid secretion	1/2572	13/18805	0.0769231	0.562418	-0.628212	0.852312	0.910599	0.444391	TSPO	1
GO:0060287	epithelial cilium movement involved in determination of left/right asymmetry	1/2572	13/18805	0.0769231	0.562418	-0.628212	0.852312	0.910599	0.444391	RFX3	1
GO:0060732	positive regulation of inositol phosphate biosynthetic process	1/2572	13/18805	0.0769231	0.562418	-0.628212	0.852312	0.910599	0.444391	SNCA	1
GO:0071340	skeletal muscle acetylcholine-gated channel clustering	1/2572	13/18805	0.0769231	0.562418	-0.628212	0.852312	0.910599	0.444391	CRKL	1
GO:0090158	endoplasmic reticulum membrane organization	1/2572	13/18805	0.0769231	0.562418	-0.628212	0.852312	0.910599	0.444391	TMED2	1
GO:0090646	mitochondrial tRNA processing	1/2572	13/18805	0.0769231	0.562418	-0.628212	0.852312	0.910599	0.444391	TRNT1	1
GO:0098814	spontaneous synaptic transmission	1/2572	13/18805	0.0769231	0.562418	-0.628212	0.852312	0.910599	0.444391	APP	1
GO:0106074	aminoacyl-tRNA metabolism involved in translational fidelity	1/2572	13/18805	0.0769231	0.562418	-0.628212	0.852312	0.910599	0.444391	VARS1	1
GO:1901503	ether biosynthetic process	1/2572	13/18805	0.0769231	0.562418	-0.628212	0.852312	0.910599	0.444391	ALOX5	1
GO:1902047	polyamine transmembrane transport	1/2572	13/18805	0.0769231	0.562418	-0.628212	0.852312	0.910599	0.444391	SLC22A2	1
GO:1903238	positive regulation of leukocyte tethering or rolling	1/2572	13/18805	0.0769231	0.562418	-0.628212	0.852312	0.910599	0.444391	GCNT1	1
GO:0019226	transmission of nerve impulse	8/2572	78/18805	0.102564	0.74989	-0.881059	0.853802	0.912032	0.445091	ITGA2/SOD1/FMR1/NTRK2/PLEC/KCNQ3/MTOR/SCN2A	8
GO:0010466	negative regulation of peptidase activity	5/2572	52/18805	0.0961538	0.703022	-0.853594	0.856758	0.915031	0.446555	AKT1/BIN1/SERPINB5/SERPINE1/MIR199A1	5
GO:0009268	response to pH	4/2572	43/18805	0.0930233	0.680133	-0.835844	0.857691	0.915483	0.446775	SRC/HVCN1/SLC9A1/KCNK1	4
GO:0090114	COPII-coated vesicle budding	4/2572	43/18805	0.0930233	0.680133	-0.835844	0.857691	0.915483	0.446775	SCAP/MIA3/TMED2/SEC31A	4
GO:0120033	negative regulation of plasma membrane bounded cell projection assembly	4/2572	43/18805	0.0930233	0.680133	-0.835844	0.857691	0.915483	0.446775	YAP1/SLIT2/AKT1/TBC1D7	4
GO:0042908	xenobiotic transport	6/2572	61/18805	0.0983607	0.719157	-0.874497	0.857887	0.915483	0.446775	ABCG2/ABCB1/SLC2A1/NR1I2/ABCC1/SLC22A2	6
GO:0000395	mRNA 5'-splice site recognition	2/2572	24/18805	0.0833333	0.609286	-0.762371	0.859406	0.915483	0.446775	SRSF1/PSIP1	2
GO:0002115	store-operated calcium entry	2/2572	24/18805	0.0833333	0.609286	-0.762371	0.859406	0.915483	0.446775	STIM1/ORAI1	2
GO:0002483	antigen processing and presentation of endogenous peptide antigen	2/2572	24/18805	0.0833333	0.609286	-0.762371	0.859406	0.915483	0.446775	B2M/HLA-G	2
GO:0032098	regulation of appetite	2/2572	24/18805	0.0833333	0.609286	-0.762371	0.859406	0.915483	0.446775	GDF15/PPARA	2
GO:0042430	indole-containing compound metabolic process	2/2572	24/18805	0.0833333	0.609286	-0.762371	0.859406	0.915483	0.446775	ALDH2/GCDH	2
GO:0042531	positive regulation of tyrosine phosphorylation of STAT protein	2/2572	24/18805	0.0833333	0.609286	-0.762371	0.859406	0.915483	0.446775	JAK2/HES1	2
GO:0048015	phosphatidylinositol-mediated signaling	2/2572	24/18805	0.0833333	0.609286	-0.762371	0.859406	0.915483	0.446775	PI4KB/RPS6KB1	2
GO:0051560	mitochondrial calcium ion homeostasis	2/2572	24/18805	0.0833333	0.609286	-0.762371	0.859406	0.915483	0.446775	C19orf12/MCU	2
GO:0060307	regulation of ventricular cardiac muscle cell membrane repolarization	2/2572	24/18805	0.0833333	0.609286	-0.762371	0.859406	0.915483	0.446775	SCN5A/SNTA1	2
GO:0098856	intestinal lipid absorption	2/2572	24/18805	0.0833333	0.609286	-0.762371	0.859406	0.915483	0.446775	CEL/CD36	2
GO:2000193	positive regulation of fatty acid transport	2/2572	24/18805	0.0833333	0.609286	-0.762371	0.859406	0.915483	0.446775	EDN1/TNFRSF11A	2
GO:0006691	leukotriene metabolic process	3/2572	34/18805	0.0882353	0.645126	-0.824386	0.86239	0.918186	0.448094	TLR2/ALOX5/ABCC1	3
GO:0007260	tyrosine phosphorylation of STAT protein	3/2572	34/18805	0.0882353	0.645126	-0.824386	0.86239	0.918186	0.448094	JAK2/PTPN2/HES1	3
GO:0050901	leukocyte tethering or rolling	3/2572	34/18805	0.0882353	0.645126	-0.824386	0.86239	0.918186	0.448094	JAM2/GOLPH3/GCNT1	3
GO:1901568	fatty acid derivative metabolic process	8/2572	79/18805	0.101266	0.740398	-0.920365	0.863237	0.918929	0.448457	SLC27A5/ELOVL2/ALOX5/ACSL3/ELOVL5/GCDH/ALOX15B/PPT1	8
GO:0006497	protein lipidation	5/2572	53/18805	0.0943396	0.689758	-0.900278	0.867888	0.923721	0.450796	ATG7/WIPI1/PPM1A/ZDHHC7/ZDHHC20	5
GO:0046173	polyol biosynthetic process	6/2572	62/18805	0.0967742	0.707558	-0.918074	0.8682	0.923895	0.45088	SNCA/GOT1/SPHK1/PGP/ITPKC/ASAH1	6
GO:0043039	tRNA aminoacylation	4/2572	44/18805	0.0909091	0.664676	-0.88639	0.869723	0.924353	0.451104	MARS1/RARS1/EPRS1/VARS1	4
GO:0050892	intestinal absorption	4/2572	44/18805	0.0909091	0.664676	-0.88639	0.869723	0.924353	0.451104	VDR/CEL/CD36/ADRA2A	4
GO:0051084	'de novo' post-translational protein folding	4/2572	44/18805	0.0909091	0.664676	-0.88639	0.869723	0.924353	0.451104	HSPA5/CCT4/HSPA9/BAG1	4
GO:0006959	humoral immune response	36/2572	309/18805	0.116505	0.851817	-1.04544	0.871891	0.924353	0.451104	C7/RBPJ/TREM2/MEF2C/NOTCH1/GATA3/POU2F2/APP/B2M/TFEB/ALOX5/YTHDF2/TFE3/BMI1/IL6/POU2AF1/C2/PTPN6/MIR520B/RGCC/SLPI/ST6GAL1/NOTCH2/RARRES2/PDCD1/FCN3/GATA6/LGALS3/CD81/PTPRC/RPS19/CCL26/SPNS2/ACOD1/IFNK/TRAF3IP2	36
GO:0050830	defense response to Gram-positive bacterium	14/2572	131/18805	0.10687	0.781374	-0.999492	0.872432	0.924353	0.451104	PPP1R11/TLR2/APP/B2M/IL6/RARRES2/DROSHA/HMGB2/PYCARD/EPHA2/CASP4/GPR15LG/CD36/HAVCR2	14
GO:0002486	antigen processing and presentation of endogenous peptide antigen via MHC class I via ER pathway, TAP-independent	1/2572	14/18805	0.0714286	0.522245	-0.711796	0.872526	0.924353	0.451104	HLA-G	1
GO:0006617	SRP-dependent cotranslational protein targeting to membrane, signal sequence recognition	1/2572	14/18805	0.0714286	0.522245	-0.711796	0.872526	0.924353	0.451104	SRP54	1
GO:0007210	serotonin receptor signaling pathway	1/2572	14/18805	0.0714286	0.522245	-0.711796	0.872526	0.924353	0.451104	GNAS	1
GO:0009159	deoxyribonucleoside monophosphate catabolic process	1/2572	14/18805	0.0714286	0.522245	-0.711796	0.872526	0.924353	0.451104	ADA	1
GO:0010524	positive regulation of calcium ion transport into cytosol	1/2572	14/18805	0.0714286	0.522245	-0.711796	0.872526	0.924353	0.451104	CAV1	1
GO:0015803	branched-chain amino acid transport	1/2572	14/18805	0.0714286	0.522245	-0.711796	0.872526	0.924353	0.451104	SLC6A15	1
GO:0018410	C-terminal protein amino acid modification	1/2572	14/18805	0.0714286	0.522245	-0.711796	0.872526	0.924353	0.451104	WIPI1	1
GO:0032486	Rap protein signal transduction	1/2572	14/18805	0.0714286	0.522245	-0.711796	0.872526	0.924353	0.451104	RAP1B	1
GO:0032536	regulation of cell projection size	1/2572	14/18805	0.0714286	0.522245	-0.711796	0.872526	0.924353	0.451104	NEFL	1
GO:0034116	positive regulation of heterotypic cell-cell adhesion	1/2572	14/18805	0.0714286	0.522245	-0.711796	0.872526	0.924353	0.451104	CD44	1
GO:0035542	regulation of SNARE complex assembly	1/2572	14/18805	0.0714286	0.522245	-0.711796	0.872526	0.924353	0.451104	SNCA	1
GO:0035721	intraciliary retrograde transport	1/2572	14/18805	0.0714286	0.522245	-0.711796	0.872526	0.924353	0.451104	IFT140	1
GO:0045837	negative regulation of membrane potential	1/2572	14/18805	0.0714286	0.522245	-0.711796	0.872526	0.924353	0.451104	MAPT	1
GO:0046655	folic acid metabolic process	1/2572	14/18805	0.0714286	0.522245	-0.711796	0.872526	0.924353	0.451104	MTHFD2	1
GO:0050667	homocysteine metabolic process	1/2572	14/18805	0.0714286	0.522245	-0.711796	0.872526	0.924353	0.451104	CBS	1
GO:0051956	negative regulation of amino acid transport	1/2572	14/18805	0.0714286	0.522245	-0.711796	0.872526	0.924353	0.451104	ADORA1	1
GO:0061668	mitochondrial ribosome assembly	1/2572	14/18805	0.0714286	0.522245	-0.711796	0.872526	0.924353	0.451104	DHX30	1
GO:0072683	T cell extravasation	1/2572	14/18805	0.0714286	0.522245	-0.711796	0.872526	0.924353	0.451104	CRKL	1
GO:1900025	negative regulation of substrate adhesion-dependent cell spreading	1/2572	14/18805	0.0714286	0.522245	-0.711796	0.872526	0.924353	0.451104	POSTN	1
GO:1901077	regulation of relaxation of muscle	1/2572	14/18805	0.0714286	0.522245	-0.711796	0.872526	0.924353	0.451104	CAMK2D	1
GO:1902259	regulation of delayed rectifier potassium channel activity	1/2572	14/18805	0.0714286	0.522245	-0.711796	0.872526	0.924353	0.451104	SUMO1	1
GO:0007030	Golgi organization	17/2572	156/18805	0.108974	0.796758	-1.01463	0.87321	0.92492	0.45138	BHLHA15/PRMT5/HTT/MAPK3/CDK1/PDCD10/STK25/GOLPH3/GOLGA8N/CSNK1A1/TMED2/VMP1/USO1/HUWE1/TMED9/MAP2K1/MAPK1	17
GO:0006835	dicarboxylic acid transport	11/2572	106/18805	0.103774	0.758733	-0.991522	0.874164	0.925332	0.451582	SNCA/ADORA1/NTRK2/GIPC1/SEPTIN2/NF1/SLC1A5/LRRC8C/SLC16A1/PER2/KCNK1	11
GO:0006706	steroid catabolic process	2/2572	25/18805	0.08	0.584914	-0.826649	0.87465	0.925332	0.451582	APOE/SPP1	2
GO:0009162	deoxyribonucleoside monophosphate metabolic process	2/2572	25/18805	0.08	0.584914	-0.826649	0.87465	0.925332	0.451582	TYMS/ADA	2
GO:0016082	synaptic vesicle priming	2/2572	25/18805	0.08	0.584914	-0.826649	0.87465	0.925332	0.451582	SNCA/BRSK1	2
GO:0033617	mitochondrial cytochrome c oxidase assembly	2/2572	25/18805	0.08	0.584914	-0.826649	0.87465	0.925332	0.451582	FASTKD3/TIMM21	2
GO:0042178	xenobiotic catabolic process	2/2572	25/18805	0.08	0.584914	-0.826649	0.87465	0.925332	0.451582	GSTO1/NR1I2	2
GO:0072677	eosinophil migration	2/2572	25/18805	0.08	0.584914	-0.826649	0.87465	0.925332	0.451582	LGALS3/CCL26	2
GO:0016050	vesicle organization	46/2572	389/18805	0.118252	0.864591	-1.0742	0.876002	0.926604	0.452202	FASLG/CD34/VPS4A/VPS4B/ATP6V1A/MX2/SNCA/PRKCI/PTPRN/SCAP/VPS37A/VPS37B/VPS37C/F2R/BACE2/ANXA2/ABCB6/SPHK1/VAMP3/CHMP2A/TSG101/VPS28/TBPL1/EPS15/MIA3/GOLPH3/APOE/PIP4K2B/LAPTM4B/CAV1/SQSTM1/AKTIP/ANXA1/TMED2/CHMP2B/PIKFYVE/SEC31A/RAB27A/ZDHHC20/MX1/CHMP5/AQP1/USO1/RAB7A/TMED9/ZEB2	46
GO:0043038	amino acid activation	4/2572	45/18805	0.0888889	0.649905	-0.935916	0.880868	0.931432	0.454558	MARS1/RARS1/EPRS1/VARS1	4
GO:1901016	regulation of potassium ion transmembrane transporter activity	4/2572	45/18805	0.0888889	0.649905	-0.935916	0.880868	0.931432	0.454558	TREM2/SENP1/SUMO1/CAV1	4
GO:0006644	phospholipid metabolic process	45/2572	383/18805	0.117493	0.859045	-1.10936	0.883489	0.934043	0.455833	NR1H4/XBP1/TAFAZZIN/PDGFB/NAPEPLD/PTEN/PI4KB/NKX2-1/SNCA/MBOAT7/ACSL3/MECP2/AJUBA/GPX4/PMVK/PLPP3/LCLAT1/FDPS/ABHD5/PNPLA3/GATA6/OCRL/ATM/PGP/IDH1/NUS1/PIP4K2B/SGMS2/PTDSS2/ALOX15B/INPPL1/FABP5/ITPKC/PIKFYVE/PIK3R1/INPP4B/ANGPTL3/NR1H2/PLSCR1/PIK3R5/GPAT3/NR1H3/CHKA/PHB2/PPARD	45
GO:0006767	water-soluble vitamin metabolic process	6/2572	64/18805	0.09375	0.685447	-1.00334	0.88696	0.937046	0.457298	MTHFD2/PSAT1/GSTO1/SLC2A1/SLC2A3/PDXP	6
GO:0060078	regulation of postsynaptic membrane potential	16/2572	150/18805	0.106667	0.779886	-1.07735	0.887242	0.937046	0.457298	DMPK/ZMYND8/MEF2C/EIF4A3/PTEN/APP/SNCA/AKT1/GRID2/ADORA1/MECP2/CDK5/PTK2B/MET/KCNK1/NLGN3	16
GO:0018345	protein palmitoylation	2/2572	26/18805	0.0769231	0.562418	-0.888733	0.888355	0.937046	0.457298	ZDHHC7/ZDHHC20	2
GO:0043931	ossification involved in bone maturation	2/2572	26/18805	0.0769231	0.562418	-0.888733	0.888355	0.937046	0.457298	ZBTB16/ADAMTS12	2
GO:0046339	diacylglycerol metabolic process	2/2572	26/18805	0.0769231	0.562418	-0.888733	0.888355	0.937046	0.457298	AVIL/PNPLA2	2
GO:0046514	ceramide catabolic process	2/2572	26/18805	0.0769231	0.562418	-0.888733	0.888355	0.937046	0.457298	CEL/ASAH1	2
GO:1901385	regulation of voltage-gated calcium channel activity	2/2572	26/18805	0.0769231	0.562418	-0.888733	0.888355	0.937046	0.457298	FMR1/MIR200C	2
GO:0001732	formation of cytoplasmic translation initiation complex	1/2572	15/18805	0.0666667	0.487429	-0.790492	0.889973	0.937046	0.457298	EIF3D	1
GO:0002476	antigen processing and presentation of endogenous peptide antigen via MHC class Ib	1/2572	15/18805	0.0666667	0.487429	-0.790492	0.889973	0.937046	0.457298	HLA-G	1
GO:0002484	antigen processing and presentation of endogenous peptide antigen via MHC class I via ER pathway	1/2572	15/18805	0.0666667	0.487429	-0.790492	0.889973	0.937046	0.457298	HLA-G	1
GO:0006047	UDP-N-acetylglucosamine metabolic process	1/2572	15/18805	0.0666667	0.487429	-0.790492	0.889973	0.937046	0.457298	MGAT1	1
GO:0006271	DNA strand elongation involved in DNA replication	1/2572	15/18805	0.0666667	0.487429	-0.790492	0.889973	0.937046	0.457298	MCM7	1
GO:0006620	post-translational protein targeting to endoplasmic reticulum membrane	1/2572	15/18805	0.0666667	0.487429	-0.790492	0.889973	0.937046	0.457298	HSPA5	1
GO:0010919	regulation of inositol phosphate biosynthetic process	1/2572	15/18805	0.0666667	0.487429	-0.790492	0.889973	0.937046	0.457298	SNCA	1
GO:0015846	polyamine transport	1/2572	15/18805	0.0666667	0.487429	-0.790492	0.889973	0.937046	0.457298	SLC22A2	1
GO:0030007	intracellular potassium ion homeostasis	1/2572	15/18805	0.0666667	0.487429	-0.790492	0.889973	0.937046	0.457298	KCNJ2	1
GO:0045117	azole transmembrane transport	1/2572	15/18805	0.0666667	0.487429	-0.790492	0.889973	0.937046	0.457298	SLC22A2	1
GO:0048172	regulation of short-term neuronal synaptic plasticity	1/2572	15/18805	0.0666667	0.487429	-0.790492	0.889973	0.937046	0.457298	KMT2A	1
GO:0106072	negative regulation of adenylate cyclase-activating G protein-coupled receptor signaling pathway	1/2572	15/18805	0.0666667	0.487429	-0.790492	0.889973	0.937046	0.457298	CRTC3	1
GO:1901160	primary amino compound metabolic process	1/2572	15/18805	0.0666667	0.487429	-0.790492	0.889973	0.937046	0.457298	ALDH2	1
GO:1902093	positive regulation of flagellated sperm motility	1/2572	15/18805	0.0666667	0.487429	-0.790492	0.889973	0.937046	0.457298	PRDM14	1
GO:1903826	L-arginine transmembrane transport	1/2572	15/18805	0.0666667	0.487429	-0.790492	0.889973	0.937046	0.457298	SLC22A2	1
GO:2000155	positive regulation of cilium-dependent cell motility	1/2572	15/18805	0.0666667	0.487429	-0.790492	0.889973	0.937046	0.457298	PRDM14	1
GO:2001256	regulation of store-operated calcium entry	1/2572	15/18805	0.0666667	0.487429	-0.790492	0.889973	0.937046	0.457298	STIM1	1
GO:0006956	complement activation	6/2572	65/18805	0.0923077	0.674901	-1.04508	0.895458	0.942499	0.459959	C7/TREM2/C2/MIR520B/RGCC/FCN3	6
GO:0042273	ribosomal large subunit biogenesis	6/2572	65/18805	0.0923077	0.674901	-1.04508	0.895458	0.942499	0.459959	NPM1/DHX30/LAS1L/NOL9/DDX18/RPL5	6
GO:0031424	keratinization	8/2572	83/18805	0.0963855	0.704716	-1.07316	0.89614	0.943056	0.460231	KRT80/ABCA12/PPHLN1/KRT17/KRT5/SPRR1A/CDH3/SHARPIN	8
GO:0051180	vitamin transport	5/2572	56/18805	0.0892857	0.652806	-1.03571	0.896979	0.943778	0.460584	ABCG2/SLC2A1/SLC2A3/ABCC1/SLC22A2	5
GO:0006614	SRP-dependent cotranslational protein targeting to membrane	2/2572	27/18805	0.0740741	0.541587	-0.948801	0.900658	0.946552	0.461938	TRAM2/SRP54	2
GO:0016188	synaptic vesicle maturation	2/2572	27/18805	0.0740741	0.541587	-0.948801	0.900658	0.946552	0.461938	ATP6V1A/ZDHHC20	2
GO:0018904	ether metabolic process	2/2572	27/18805	0.0740741	0.541587	-0.948801	0.900658	0.946552	0.461938	ALOX5/EPHX2	2
GO:0032958	inositol phosphate biosynthetic process	2/2572	27/18805	0.0740741	0.541587	-0.948801	0.900658	0.946552	0.461938	SNCA/ITPKC	2
GO:0043043	peptide biosynthetic process	2/2572	27/18805	0.0740741	0.541587	-0.948801	0.900658	0.946552	0.461938	NFE2L2/FURIN	2
GO:0007157	heterophilic cell-cell adhesion via plasma membrane cell adhesion molecules	4/2572	47/18805	0.0851064	0.622249	-1.0321	0.90069	0.946552	0.461938	GRID2/CXADR/ITGA5/NECTIN4	4
GO:0044273	sulfur compound catabolic process	4/2572	47/18805	0.0851064	0.622249	-1.0321	0.90069	0.946552	0.461938	CDO1/HPSE/MAT1A/CBS	4
GO:0006029	proteoglycan metabolic process	11/2572	110/18805	0.1	0.731143	-1.12568	0.901525	0.947086	0.462198	CTNNB1/UGDH/HPSE/BMPR2/TCF7L2/B3GNT2/SULF2/ADAMTS12/DSE/CSGALNACT2/PPARD	11
GO:0045109	intermediate filament organization	7/2572	75/18805	0.0933333	0.6824	-1.09699	0.902851	0.947086	0.462198	KRT80/PLEC/KRT17/KRT5/KRT19/VIM/NEFL	7
GO:0051952	regulation of amine transport	8/2572	84/18805	0.0952381	0.696327	-1.11031	0.90324	0.947086	0.462198	PRKCB/SNCA/ADORA1/SEPTIN2/PINK1/OXTR/ADRA2A/PER2	8
GO:0007338	single fertilization	19/2572	178/18805	0.106742	0.780434	-1.17156	0.903424	0.947086	0.462198	UBE3A/AR/CRKL/CDK1/ASH1L/CECR2/H3-3A/CCT4/KDM5B/ALDOA/SMAD4/HVCN1/H3-3B/HOXD9/HOXA9/FOXL2/PARK7/SLIRP/CD9	19
GO:0046467	membrane lipid biosynthetic process	16/2572	153/18805	0.104575	0.764594	-1.16376	0.903894	0.947086	0.462198	B4GALNT1/ELOVL2/ABCG2/ZNF750/PRKAA1/B4GALT5/SIRT3/ST8SIA1/ABCC1/KDSR/SPHK1/ELOVL5/SGMS2/SPNS2/CCN1/ASAH1	16
GO:0002399	MHC class II protein complex assembly	1/2572	16/18805	0.0625	0.456964	-0.864963	0.905034	0.947086	0.462198	B2M	1
GO:0002503	peptide antigen assembly with MHC class II protein complex	1/2572	16/18805	0.0625	0.456964	-0.864963	0.905034	0.947086	0.462198	B2M	1
GO:0002864	regulation of acute inflammatory response to antigenic stimulus	1/2572	16/18805	0.0625	0.456964	-0.864963	0.905034	0.947086	0.462198	PARK7	1
GO:0003353	positive regulation of cilium movement	1/2572	16/18805	0.0625	0.456964	-0.864963	0.905034	0.947086	0.462198	PRDM14	1
GO:0006004	fucose metabolic process	1/2572	16/18805	0.0625	0.456964	-0.864963	0.905034	0.947086	0.462198	POFUT1	1
GO:0006750	glutathione biosynthetic process	1/2572	16/18805	0.0625	0.456964	-0.864963	0.905034	0.947086	0.462198	NFE2L2	1
GO:0009111	vitamin catabolic process	1/2572	16/18805	0.0625	0.456964	-0.864963	0.905034	0.947086	0.462198	PDXP	1
GO:0016045	detection of bacterium	1/2572	16/18805	0.0625	0.456964	-0.864963	0.905034	0.947086	0.462198	TLR2	1
GO:0018146	keratan sulfate proteoglycan biosynthetic process	1/2572	16/18805	0.0625	0.456964	-0.864963	0.905034	0.947086	0.462198	B3GNT2	1
GO:0031269	pseudopodium assembly	1/2572	16/18805	0.0625	0.456964	-0.864963	0.905034	0.947086	0.462198	APC	1
GO:0043252	sodium-independent organic anion transport	1/2572	16/18805	0.0625	0.456964	-0.864963	0.905034	0.947086	0.462198	SLCO1B3	1
GO:0043605	amide catabolic process	1/2572	16/18805	0.0625	0.456964	-0.864963	0.905034	0.947086	0.462198	ADA	1
GO:0045956	positive regulation of calcium ion-dependent exocytosis	1/2572	16/18805	0.0625	0.456964	-0.864963	0.905034	0.947086	0.462198	CDK5	1
GO:0046459	short-chain fatty acid metabolic process	1/2572	16/18805	0.0625	0.456964	-0.864963	0.905034	0.947086	0.462198	PCCB	1
GO:0046462	monoacylglycerol metabolic process	1/2572	16/18805	0.0625	0.456964	-0.864963	0.905034	0.947086	0.462198	FAAH	1
GO:0060046	regulation of acrosome reaction	1/2572	16/18805	0.0625	0.456964	-0.864963	0.905034	0.947086	0.462198	HVCN1	1
GO:0060080	inhibitory postsynaptic potential	1/2572	16/18805	0.0625	0.456964	-0.864963	0.905034	0.947086	0.462198	NLGN3	1
GO:0070071	proton-transporting two-sector ATPase complex assembly	1/2572	16/18805	0.0625	0.456964	-0.864963	0.905034	0.947086	0.462198	TMEM70	1
GO:0099509	regulation of presynaptic cytosolic calcium ion concentration	1/2572	16/18805	0.0625	0.456964	-0.864963	0.905034	0.947086	0.462198	ADORA1	1
GO:1902222	erythrose 4-phosphate/phosphoenolpyruvate family amino acid catabolic process	1/2572	16/18805	0.0625	0.456964	-0.864963	0.905034	0.947086	0.462198	GSTZ1	1
GO:0050982	detection of mechanical stimulus	5/2572	57/18805	0.0877193	0.641354	-1.07941	0.905358	0.947265	0.462285	ITGA2/CTNNB1/PIEZO1/REST/NTRK1	5
GO:0016197	endosomal transport	33/2572	293/18805	0.112628	0.823472	-1.21222	0.905546	0.9473	0.462303	ALMS1/SRC/NF2/VPS4A/VPS4B/MAPK3/RAB5A/VPS37A/VPS37B/VPS37C/SORL1/LMTK2/USP7/SCRIB/WAS/VAMP3/CHMP2A/TSG101/VPS28/ARL4C/EPS15/DPY30/LAPTM4B/VCP/SQSTM1/AKTIP/CHMP2B/PIKFYVE/VPS35/CHMP5/RAB7A/MAP2K1/MAPK1	33
GO:0006906	vesicle fusion	13/2572	128/18805	0.101562	0.742567	-1.16326	0.906264	0.947891	0.462591	VPS4A/SNCA/ANXA2/SPHK1/VAMP3/CHMP2A/PIP4K2B/ANXA1/CHMP2B/PIKFYVE/CHMP5/USO1/RAB7A	13
GO:0006904	vesicle docking involved in exocytosis	3/2572	38/18805	0.0789474	0.577218	-1.03842	0.907984	0.949529	0.46339	EXOC7/CFTR/VAMP3	3
GO:0008038	neuron recognition	4/2572	48/18805	0.0833333	0.609286	-1.07885	0.909463	0.950914	0.464066	NRP1/ROBO1/APP/GAP43	4
GO:0045123	cellular extravasation	7/2572	76/18805	0.0921053	0.673421	-1.13553	0.9099	0.95121	0.464211	IL1R1/MIR146A/CRKL/MDK/JAM2/GOLPH3/GCNT1	7
GO:1902221	erythrose 4-phosphate/phosphoenolpyruvate family amino acid metabolic process	2/2572	28/18805	0.0714286	0.522245	-1.00701	0.911686	0.952916	0.465043	GSTZ1/GCDH	2
GO:0030042	actin filament depolymerization	5/2572	58/18805	0.0862069	0.630296	-1.12244	0.913136	0.954108	0.465625	AVIL/CRACD/CFL1/FLII/PDXP	5
GO:0030837	negative regulation of actin filament polymerization	5/2572	58/18805	0.0862069	0.630296	-1.12244	0.913136	0.954108	0.465625	SLIT2/AVIL/KANK4/CRACD/FLII	5
GO:0099504	synaptic vesicle cycle	24/2572	222/18805	0.108108	0.790425	-1.25031	0.914807	0.955343	0.466228	FMR1/CTNNB1/BRAF/PRKCB/PTEN/ATP6V1A/MX2/DNAJC5/SNCA/RAB5A/BRSK1/BRSK2/C9orf72/CDK5/SCRIB/BIN1/RAP1B/CASK/MX1/PARK7/RAB7A/CYFIP1/CTBP1/NLGN3	24
GO:0006661	phosphatidylinositol biosynthetic process	12/2572	121/18805	0.0991736	0.725101	-1.20752	0.914945	0.955343	0.466228	PDGFB/PTEN/PI4KB/MBOAT7/OCRL/ATM/PIP4K2B/INPPL1/ITPKC/PIKFYVE/PIK3R1/INPP4B	12
GO:0046470	phosphatidylcholine metabolic process	7/2572	77/18805	0.0909091	0.664676	-1.17362	0.916505	0.955343	0.466228	MBOAT7/ACSL3/MECP2/FABP5/NR1H2/NR1H3/CHKA	7
GO:0090174	organelle membrane fusion	13/2572	130/18805	0.1	0.731143	-1.2244	0.916812	0.955343	0.466228	VPS4A/SNCA/ANXA2/SPHK1/VAMP3/CHMP2A/PIP4K2B/ANXA1/CHMP2B/PIKFYVE/CHMP5/USO1/RAB7A	13
GO:0002446	neutrophil mediated immunity	3/2572	39/18805	0.0769231	0.562418	-1.08885	0.917004	0.955343	0.466228	SPI1/IL6/ACE	3
GO:0050974	detection of mechanical stimulus involved in sensory perception	3/2572	39/18805	0.0769231	0.562418	-1.08885	0.917004	0.955343	0.466228	ITGA2/REST/NTRK1	3
GO:0098742	cell-cell adhesion via plasma-membrane adhesion molecules	31/2572	280/18805	0.110714	0.80948	-1.2785	0.917239	0.955343	0.466228	WNK1/CDH23/IL1RN/CELSR2/KLF4/ROBO1/MAP2K5/FAT1/GRID2/CDH1/AJUBA/MAPK7/CXADR/NTNG1/PLXNB2/CDH18/TGFBR2/ITGA5/ITGA3/CDH3/CLDN4/DSC1/ACVR1/RET/NECTIN4/IL1RAP/PCDH9/CLDN11/MIR221/L1CAM/PCDH7	31
GO:0002921	negative regulation of humoral immune response	1/2572	17/18805	0.0588235	0.430084	-0.935742	0.918034	0.955343	0.466228	PTPN6	1
GO:0006570	tyrosine metabolic process	1/2572	17/18805	0.0588235	0.430084	-0.935742	0.918034	0.955343	0.466228	GSTZ1	1
GO:0015697	quaternary ammonium group transport	1/2572	17/18805	0.0588235	0.430084	-0.935742	0.918034	0.955343	0.466228	SLC22A2	1
GO:0019373	epoxygenase P450 pathway	1/2572	17/18805	0.0588235	0.430084	-0.935742	0.918034	0.955343	0.466228	CYP2J2	1
GO:0030202	heparin proteoglycan metabolic process	1/2572	17/18805	0.0588235	0.430084	-0.935742	0.918034	0.955343	0.466228	HPSE	1
GO:0036065	fucosylation	1/2572	17/18805	0.0588235	0.430084	-0.935742	0.918034	0.955343	0.466228	POFUT1	1
GO:0042182	ketone catabolic process	1/2572	17/18805	0.0588235	0.430084	-0.935742	0.918034	0.955343	0.466228	PARK7	1
GO:0042448	progesterone metabolic process	1/2572	17/18805	0.0588235	0.430084	-0.935742	0.918034	0.955343	0.466228	EGR1	1
GO:0050910	detection of mechanical stimulus involved in sensory perception of sound	1/2572	17/18805	0.0588235	0.430084	-0.935742	0.918034	0.955343	0.466228	REST	1
GO:0071816	tail-anchored membrane protein insertion into ER membrane	1/2572	17/18805	0.0588235	0.430084	-0.935742	0.918034	0.955343	0.466228	GET3	1
GO:0080154	regulation of fertilization	1/2572	17/18805	0.0588235	0.430084	-0.935742	0.918034	0.955343	0.466228	INTS13	1
GO:0098885	modification of postsynaptic actin cytoskeleton	1/2572	17/18805	0.0588235	0.430084	-0.935742	0.918034	0.955343	0.466228	CYFIP1	1
GO:0098915	membrane repolarization during ventricular cardiac muscle cell action potential	1/2572	17/18805	0.0588235	0.430084	-0.935742	0.918034	0.955343	0.466228	KCNJ3	1
GO:0141161	regulation of cAMP/PKA signal transduction	1/2572	17/18805	0.0588235	0.430084	-0.935742	0.918034	0.955343	0.466228	APP	1
GO:1901550	regulation of endothelial cell development	1/2572	17/18805	0.0588235	0.430084	-0.935742	0.918034	0.955343	0.466228	TNFRSF1A	1
GO:1903140	regulation of establishment of endothelial barrier	1/2572	17/18805	0.0588235	0.430084	-0.935742	0.918034	0.955343	0.466228	TNFRSF1A	1
GO:2001023	regulation of response to drug	1/2572	17/18805	0.0588235	0.430084	-0.935742	0.918034	0.955343	0.466228	SUFU	1
GO:0007269	neurotransmitter secretion	15/2572	148/18805	0.101351	0.741023	-1.25902	0.920829	0.95793	0.46749	MEF2C/FMR1/BRAF/PRKCB/NR4A1/DNAJC5/SNCA/RAB5A/BRSK1/CDK5/SCRIB/RAP1B/CASK/NF1/PPT1	15
GO:0099643	signal release from synapse	15/2572	148/18805	0.101351	0.741023	-1.25902	0.920829	0.95793	0.46749	MEF2C/FMR1/BRAF/PRKCB/NR4A1/DNAJC5/SNCA/RAB5A/BRSK1/CDK5/SCRIB/RAP1B/CASK/NF1/PPT1	15
GO:0001573	ganglioside metabolic process	2/2572	29/18805	0.0689655	0.504237	-1.06349	0.921557	0.958202	0.467623	B4GALNT1/B4GALT5	2
GO:0046337	phosphatidylethanolamine metabolic process	2/2572	29/18805	0.0689655	0.504237	-1.06349	0.921557	0.958202	0.467623	NAPEPLD/CHKA	2
GO:0070977	bone maturation	2/2572	29/18805	0.0689655	0.504237	-1.06349	0.921557	0.958202	0.467623	ZBTB16/ADAMTS12	2
GO:1901379	regulation of potassium ion transmembrane transport	8/2572	87/18805	0.091954	0.672315	-1.2194	0.92212	0.958625	0.467829	TREM2/SENP1/MIR21/SUMO1/BIN1/KCNJ2/KCNN4/CAV1	8
GO:0042073	intraciliary transport	4/2572	50/18805	0.08	0.584914	-1.16984	0.924965	0.961353	0.469161	PCM1/NME7/KIF3B/IFT140	4
GO:0006958	complement activation, classical pathway	3/2572	40/18805	0.075	0.548357	-1.13818	0.925211	0.961353	0.469161	C7/TREM2/C2	3
GO:0051693	actin filament capping	3/2572	40/18805	0.075	0.548357	-1.13818	0.925211	0.961353	0.469161	AVIL/CRACD/FLII	3
GO:0015837	amine transport	9/2572	97/18805	0.0927835	0.67838	-1.26408	0.927526	0.963597	0.470256	PRKCB/SNCA/ADORA1/SEPTIN2/PINK1/SLC22A2/OXTR/ADRA2A/PER2	9
GO:0098739	import across plasma membrane	22/2572	209/18805	0.105263	0.769624	-1.3331	0.928442	0.963932	0.470419	SLC27A5/AKT1/TRPV2/KCNJ3/SLC2A1/SLC2A3/SEPTIN2/KCNJ2/KCNN4/SLC39A11/IRS2/TRPV4/SLC9A1/CD36/SLC22A2/SLC12A5/SLC1A5/LRRC8C/TRPV6/TRPV3/MIR200C/PER2	22
GO:0015711	organic anion transport	54/2572	469/18805	0.115139	0.841828	-1.38078	0.928954	0.963932	0.470419	CRABP1/CRABP2/LYPLA1/SLC25A4/FIS1/SLC27A5/RPS6KB1/PLIN2/SNCA/AKT1/CFTR/ABCG2/ABCB1/ACSL3/ADORA1/NTRK2/CASR/CTNS/SLC2A1/SLC2A3/GIPC1/SLC6A15/SEPTIN2/CPT1A/SLCO1B3/ABCC1/EDN1/NOS2/PPARG/APOE/NF1/SLC25A1/IRS2/SLC25A5/FGF19/CD36/ANXA1/SLC22A2/FABP7/CPT2/FABP5/TNFRSF11A/SLC1A5/LRRC8C/ACE/EPRS1/SLC16A3/PANX1/PPARA/SLC16A1/PER2/KCNK1/PTGS2/PPARD	54
GO:0001956	positive regulation of neurotransmitter secretion	1/2572	18/18805	0.0555556	0.406191	-1.00327	0.929255	0.963932	0.470419	SNCA	1
GO:0019184	nonribosomal peptide biosynthetic process	1/2572	18/18805	0.0555556	0.406191	-1.00327	0.929255	0.963932	0.470419	NFE2L2	1
GO:0042339	keratan sulfate proteoglycan metabolic process	1/2572	18/18805	0.0555556	0.406191	-1.00327	0.929255	0.963932	0.470419	B3GNT2	1
GO:0061644	protein localization to CENP-A containing chromatin	1/2572	18/18805	0.0555556	0.406191	-1.00327	0.929255	0.963932	0.470419	CENPA	1
GO:0072578	neurotransmitter-gated ion channel clustering	1/2572	18/18805	0.0555556	0.406191	-1.00327	0.929255	0.963932	0.470419	APOE	1
GO:0097401	synaptic vesicle lumen acidification	1/2572	18/18805	0.0555556	0.406191	-1.00327	0.929255	0.963932	0.470419	ATP6V1A	1
GO:1903236	regulation of leukocyte tethering or rolling	1/2572	18/18805	0.0555556	0.406191	-1.00327	0.929255	0.963932	0.470419	GCNT1	1
GO:0008535	respiratory chain complex IV assembly	2/2572	30/18805	0.0666667	0.487429	-1.11837	0.930381	0.964776	0.470831	FASTKD3/TIMM21	2
GO:0060402	calcium ion transport into cytosol	2/2572	30/18805	0.0666667	0.487429	-1.11837	0.930381	0.964776	0.470831	PML/CAV1	2
GO:0006120	mitochondrial electron transport, NADH to ubiquinone	4/2572	51/18805	0.0784314	0.573446	-1.21415	0.931783	0.965743	0.471303	SNCA/NDUFB2/PINK1/PARK7	4
GO:0006890	retrograde vesicle-mediated transport, Golgi to endoplasmic reticulum	4/2572	51/18805	0.0784314	0.573446	-1.21415	0.931783	0.965743	0.471303	HTT/PLPP3/NBAS/GOLPH3	4
GO:0170036	import into the mitochondrion	4/2572	51/18805	0.0784314	0.573446	-1.21415	0.931783	0.965743	0.471303	SLC25A33/MCU/HSPA9/TIMM21	4
GO:0002478	antigen processing and presentation of exogenous peptide antigen	3/2572	41/18805	0.0731707	0.534983	-1.18648	0.932666	0.966333	0.471591	B2M/CTSL/PIKFYVE	3
GO:0009072	aromatic amino acid metabolic process	3/2572	41/18805	0.0731707	0.534983	-1.18648	0.932666	0.966333	0.471591	GSTZ1/GCDH/PARK7	3
GO:0089718	amino acid import across plasma membrane	4/2572	52/18805	0.0769231	0.562418	-1.25773	0.938035	0.969254	0.473016	SEPTIN2/SLC22A2/SLC1A5/PER2	4
GO:0007274	neuromuscular synaptic transmission	2/2572	31/18805	0.0645161	0.471705	-1.17176	0.93826	0.969254	0.473016	ADARB1/EGR3	2
GO:0019883	antigen processing and presentation of endogenous antigen	2/2572	31/18805	0.0645161	0.471705	-1.17176	0.93826	0.969254	0.473016	B2M/HLA-G	2
GO:0034315	regulation of Arp2/3 complex-mediated actin nucleation	2/2572	31/18805	0.0645161	0.471705	-1.17176	0.93826	0.969254	0.473016	ABI2/CYFIP1	2
GO:0050482	arachidonate secretion	2/2572	31/18805	0.0645161	0.471705	-1.17176	0.93826	0.969254	0.473016	ANXA1/ACE	2
GO:0072525	pyridine-containing compound biosynthetic process	2/2572	31/18805	0.0645161	0.471705	-1.17176	0.93826	0.969254	0.473016	QPRT/PSAT1	2
GO:0090382	phagosome maturation	2/2572	31/18805	0.0645161	0.471705	-1.17176	0.93826	0.969254	0.473016	PIKFYVE/RAB7A	2
GO:0099505	regulation of presynaptic membrane potential	2/2572	31/18805	0.0645161	0.471705	-1.17176	0.93826	0.969254	0.473016	KCNJ3/CASR	2
GO:0099558	maintenance of synapse structure	2/2572	31/18805	0.0645161	0.471705	-1.17176	0.93826	0.969254	0.473016	CHCHD10/ITGB3	2
GO:1903963	arachidonate transport	2/2572	31/18805	0.0645161	0.471705	-1.17176	0.93826	0.969254	0.473016	ANXA1/ACE	2
GO:0002283	neutrophil activation involved in immune response	1/2572	19/18805	0.0526316	0.384812	-1.0679	0.93894	0.969254	0.473016	SPI1	1
GO:0006684	sphingomyelin metabolic process	1/2572	19/18805	0.0526316	0.384812	-1.0679	0.93894	0.969254	0.473016	SGMS2	1
GO:0006896	Golgi to vacuole transport	1/2572	19/18805	0.0526316	0.384812	-1.0679	0.93894	0.969254	0.473016	AP4M1	1
GO:0016137	glycoside metabolic process	1/2572	19/18805	0.0526316	0.384812	-1.0679	0.93894	0.969254	0.473016	AKR1B1	1
GO:0034587	piRNA processing	1/2572	19/18805	0.0526316	0.384812	-1.0679	0.93894	0.969254	0.473016	PIWIL1	1
GO:0070525	tRNA threonylcarbamoyladenosine metabolic process	1/2572	19/18805	0.0526316	0.384812	-1.0679	0.93894	0.969254	0.473016	YRDC	1
GO:0075523	viral translational frameshifting	1/2572	19/18805	0.0526316	0.384812	-1.0679	0.93894	0.969254	0.473016	PEG10	1
GO:0097320	plasma membrane tubulation	1/2572	19/18805	0.0526316	0.384812	-1.0679	0.93894	0.969254	0.473016	ASAP1	1
GO:0098543	detection of other organism	1/2572	19/18805	0.0526316	0.384812	-1.0679	0.93894	0.969254	0.473016	TLR2	1
GO:0170044	non-proteinogenic amino acid catabolic process	1/2572	19/18805	0.0526316	0.384812	-1.0679	0.93894	0.969254	0.473016	CBS	1
GO:1903232	melanosome assembly	1/2572	19/18805	0.0526316	0.384812	-1.0679	0.93894	0.969254	0.473016	ABCB6	1
GO:1990822	basic amino acid transmembrane transport	1/2572	19/18805	0.0526316	0.384812	-1.0679	0.93894	0.969254	0.473016	SLC22A2	1
GO:0006486	protein glycosylation	23/2572	221/18805	0.104072	0.760918	-1.4231	0.940343	0.970215	0.473486	EOGT/OGT/TET1/TET2/GALNT1/GALNT2/GALNT3/EDEM3/B4GALT5/C1GALT1/C1GALT1C1/MGAT1/POFUT1/POGLUT1/ST6GAL1/B3GNT2/ST8SIA1/NUS1/TET3/GCNT1/UBE2J1/GALNT14/TMEM258	23
GO:0006643	membrane lipid metabolic process	23/2572	221/18805	0.104072	0.760918	-1.4231	0.940343	0.970215	0.473486	B4GALNT1/ELOVL2/ABCG2/ABCA12/TNFRSF1A/ZNF750/PRKAA1/B4GALT5/PLPP3/SIRT3/ST8SIA1/SFTPB/ABCC1/KDSR/SPHK1/CEL/SGPL1/ELOVL5/SGMS2/SPNS2/CCN1/ASAH1/PPT1	23
GO:0043413	macromolecule glycosylation	23/2572	221/18805	0.104072	0.760918	-1.4231	0.940343	0.970215	0.473486	EOGT/OGT/TET1/TET2/GALNT1/GALNT2/GALNT3/EDEM3/B4GALT5/C1GALT1/C1GALT1C1/MGAT1/POFUT1/POGLUT1/ST6GAL1/B3GNT2/ST8SIA1/NUS1/TET3/GCNT1/UBE2J1/GALNT14/TMEM258	23
GO:0030166	proteoglycan biosynthetic process	7/2572	82/18805	0.0853659	0.624147	-1.35768	0.943596	0.973408	0.475044	CTNNB1/UGDH/BMPR2/TCF7L2/B3GNT2/DSE/CSGALNACT2	7
GO:0030834	regulation of actin filament depolymerization	4/2572	53/18805	0.0754717	0.551806	-1.30059	0.943762	0.973417	0.475048	AVIL/CRACD/FLII/PDXP	4
GO:0010257	NADH dehydrogenase complex assembly	5/2572	63/18805	0.0793651	0.580272	-1.32828	0.944156	0.973498	0.475088	TAFAZZIN/NDUFB2/NDUFA11/NDUFA13/TIMM21	5
GO:0032981	mitochondrial respiratory chain complex I assembly	5/2572	63/18805	0.0793651	0.580272	-1.32828	0.944156	0.973498	0.475088	TAFAZZIN/NDUFB2/NDUFA11/NDUFA13/TIMM21	5
GO:0006613	cotranslational protein targeting to membrane	2/2572	32/18805	0.0625	0.456964	-1.22376	0.945287	0.974501	0.475577	TRAM2/SRP54	2
GO:0046717	acid secretion	3/2572	43/18805	0.0697674	0.5101	-1.28016	0.945561	0.974621	0.475636	SGK1/CASR/NF1	3
GO:0015748	organophosphate ester transport	17/2572	172/18805	0.0988372	0.722641	-1.45454	0.946579	0.97511	0.475875	FASLG/SLC25A4/ABCA12/ABCB1/XRCC4/SLC25A33/ABCC1/KCNN4/APOE/PITPNC1/SLC25A5/VMP1/SLC35A4/LRRC8C/PLSCR1/ABCA7/PANX1	17
GO:0000076	DNA replication checkpoint signaling	1/2572	20/18805	0.05	0.365572	-1.12993	0.9473	0.97511	0.475875	TOPBP1	1
GO:0002524	hypersensitivity	1/2572	20/18805	0.05	0.365572	-1.12993	0.9473	0.97511	0.475875	GATA3	1
GO:0015812	gamma-aminobutyric acid transport	1/2572	20/18805	0.05	0.365572	-1.12993	0.9473	0.97511	0.475875	NF1	1
GO:0030150	protein import into mitochondrial matrix	1/2572	20/18805	0.05	0.365572	-1.12993	0.9473	0.97511	0.475875	TIMM21	1
GO:0043171	peptide catabolic process	1/2572	20/18805	0.05	0.365572	-1.12993	0.9473	0.97511	0.475875	ACE	1
GO:0043691	reverse cholesterol transport	1/2572	20/18805	0.05	0.365572	-1.12993	0.9473	0.97511	0.475875	APOE	1
GO:0048268	clathrin coat assembly	1/2572	20/18805	0.05	0.365572	-1.12993	0.9473	0.97511	0.475875	EPS15	1
GO:0070972	protein localization to endoplasmic reticulum	7/2572	83/18805	0.0843373	0.616627	-1.3933	0.947967	0.975634	0.47613	STING1/AKT1/BTF3/TRAM2/HSPA5/SRP54/MIA3	7
GO:0019646	aerobic electron transport chain	8/2572	93/18805	0.0860215	0.62894	-1.42786	0.950524	0.978103	0.477335	SDHB/SNCA/NDUFB2/PINK1/CYC1/UQCRFS1/UQCRC1/PARK7	8
GO:0030835	negative regulation of actin filament depolymerization	3/2572	44/18805	0.0681818	0.498507	-1.32564	0.95111	0.97838	0.47747	AVIL/CRACD/FLII	3
GO:0051938	L-glutamate import	3/2572	44/18805	0.0681818	0.498507	-1.32564	0.95111	0.97838	0.47747	SEPTIN2/NF1/PER2	3
GO:0006903	vesicle targeting	5/2572	65/18805	0.0769231	0.562418	-1.40667	0.953465	0.979434	0.477984	EXOC7/WIPI1/SCRIB/TMED2/TMED9	5
GO:0072348	sulfur compound transport	5/2572	65/18805	0.0769231	0.562418	-1.40667	0.953465	0.979434	0.477984	ABCG2/CTNS/ABCC1/SLC22A2/LRRC8C	5
GO:0006677	glycosylceramide metabolic process	1/2572	21/18805	0.047619	0.348163	-1.18964	0.954515	0.979434	0.477984	PRKAA1	1
GO:0007413	axonal fasciculation	1/2572	21/18805	0.047619	0.348163	-1.18964	0.954515	0.979434	0.477984	NRP1	1
GO:0015693	magnesium ion transport	1/2572	21/18805	0.047619	0.348163	-1.18964	0.954515	0.979434	0.477984	KCNJ2	1
GO:0019370	leukotriene biosynthetic process	1/2572	21/18805	0.047619	0.348163	-1.18964	0.954515	0.979434	0.477984	ALOX5	1
GO:0032011	ARF protein signal transduction	1/2572	21/18805	0.047619	0.348163	-1.18964	0.954515	0.979434	0.477984	MAP4K4	1
GO:0032012	regulation of ARF protein signal transduction	1/2572	21/18805	0.047619	0.348163	-1.18964	0.954515	0.979434	0.477984	MAP4K4	1
GO:0034375	high-density lipoprotein particle remodeling	1/2572	21/18805	0.047619	0.348163	-1.18964	0.954515	0.979434	0.477984	APOE	1
GO:0035268	protein mannosylation	1/2572	21/18805	0.047619	0.348163	-1.18964	0.954515	0.979434	0.477984	NUS1	1
GO:0035461	vitamin transmembrane transport	1/2572	21/18805	0.047619	0.348163	-1.18964	0.954515	0.979434	0.477984	SLC22A2	1
GO:0106030	neuron projection fasciculation	1/2572	21/18805	0.047619	0.348163	-1.18964	0.954515	0.979434	0.477984	NRP1	1
GO:1900118	negative regulation of execution phase of apoptosis	1/2572	21/18805	0.047619	0.348163	-1.18964	0.954515	0.979434	0.477984	BCL2L1	1
GO:2001044	regulation of integrin-mediated signaling pathway	1/2572	21/18805	0.047619	0.348163	-1.18964	0.954515	0.979434	0.477984	LAMA1	1
GO:2001135	regulation of endocytic recycling	1/2572	21/18805	0.047619	0.348163	-1.18964	0.954515	0.979434	0.477984	SORL1	1
GO:0033108	mitochondrial respiratory chain complex assembly	11/2572	122/18805	0.0901639	0.659227	-1.50308	0.955635	0.980369	0.478441	TAFAZZIN/FASTKD3/NDUFB2/SLC25A33/TFAM/FXN/UQCRFS1/NDUFA11/NDUFA13/TMEM70/TIMM21	11
GO:0007200	phospholipase C-activating G protein-coupled receptor signaling pathway	13/2572	140/18805	0.0928571	0.678919	-1.51784	0.955745	0.980369	0.478441	ESR1/PRKCB/P2RY2/CASR/GAP43/ADGRG1/F2R/ANO1/ORAI1/EDN1/CXCR2/AGTR1/ADRA2A	13
GO:0015813	L-glutamate transmembrane transport	2/2572	34/18805	0.0588235	0.430084	-1.32394	0.95712	0.98129	0.478891	SEPTIN2/PER2	2
GO:0034067	protein localization to Golgi apparatus	2/2572	34/18805	0.0588235	0.430084	-1.32394	0.95712	0.98129	0.478891	SORL1/GOLPH3	2
GO:0048240	sperm capacitation	2/2572	34/18805	0.0588235	0.430084	-1.32394	0.95712	0.98129	0.478891	PRKACA/CFTR	2
GO:0007140	male meiotic nuclear division	4/2572	56/18805	0.0714286	0.522245	-1.42519	0.958157	0.982191	0.47933	BRCA2/DNMT3L/ATM/TRIP13	4
GO:0006836	neurotransmitter transport	21/2572	211/18805	0.0995261	0.727678	-1.58343	0.958755	0.982557	0.479508	MEF2C/FMR1/BRAF/PRKCB/NR4A1/APP/DNAJC5/SNCA/RAB5A/BRSK1/CDK5/SLC6A15/SCRIB/ITGB3/RAP1B/CASK/NF1/SLC22A2/PARK7/PER2/PPT1	21
GO:0045047	protein targeting to ER	3/2572	46/18805	0.0652174	0.476832	-1.41409	0.960659	0.982557	0.479508	TRAM2/HSPA5/SRP54	3
GO:1990573	potassium ion import across plasma membrane	3/2572	46/18805	0.0652174	0.476832	-1.41409	0.960659	0.982557	0.479508	KCNJ3/KCNJ2/SLC12A5	3
GO:0006488	dolichol-linked oligosaccharide biosynthetic process	1/2572	22/18805	0.0454545	0.332338	-1.24723	0.960743	0.982557	0.479508	NUS1	1
GO:0006491	N-glycan processing	1/2572	22/18805	0.0454545	0.332338	-1.24723	0.960743	0.982557	0.479508	ST8SIA1	1
GO:0006883	intracellular sodium ion homeostasis	1/2572	22/18805	0.0454545	0.332338	-1.24723	0.960743	0.982557	0.479508	SLC9A1	1
GO:0010737	protein kinase A signaling	1/2572	22/18805	0.0454545	0.332338	-1.24723	0.960743	0.982557	0.479508	AKAP12	1
GO:0015802	basic amino acid transport	1/2572	22/18805	0.0454545	0.332338	-1.24723	0.960743	0.982557	0.479508	SLC22A2	1
GO:0032482	Rab protein signal transduction	1/2572	22/18805	0.0454545	0.332338	-1.24723	0.960743	0.982557	0.479508	CD2AP	1
GO:0036376	sodium ion export across plasma membrane	1/2572	22/18805	0.0454545	0.332338	-1.24723	0.960743	0.982557	0.479508	SLC9A1	1
GO:0060004	reflex	1/2572	22/18805	0.0454545	0.332338	-1.24723	0.960743	0.982557	0.479508	ASCL1	1
GO:0097502	mannosylation	1/2572	22/18805	0.0454545	0.332338	-1.24723	0.960743	0.982557	0.479508	NUS1	1
GO:1900242	regulation of synaptic vesicle endocytosis	1/2572	22/18805	0.0454545	0.332338	-1.24723	0.960743	0.982557	0.479508	PARK7	1
GO:1901661	quinone metabolic process	1/2572	22/18805	0.0454545	0.332338	-1.24723	0.960743	0.982557	0.479508	ADH4	1
GO:0015986	proton motive force-driven ATP synthesis	6/2572	77/18805	0.0779221	0.569722	-1.50595	0.961625	0.983295	0.479869	SDHB/ATP6V1A/NDUFB2/MT-ATP8/NDUFA11/NDUFA13	6
GO:0000462	maturation of SSU-rRNA from tricistronic rRNA transcript (SSU-rRNA, 5.8S rRNA, LSU-rRNA)	2/2572	35/18805	0.0571429	0.417796	-1.37227	0.962075	0.98343	0.479935	DHX37/RPS19	2
GO:0006882	intracellular zinc ion homeostasis	2/2572	35/18805	0.0571429	0.417796	-1.37227	0.962075	0.98343	0.479935	SLC39A7/MT1G	2
GO:0007601	visual perception	22/2572	222/18805	0.0990991	0.724556	-1.64328	0.963894	0.985126	0.480762	PAX2/CDH23/MFRP/OPA1/EPAS1/PAX6/NDP/EFEMP1/RP2/CRX/OAT/IRX5/NR2E1/ATF6/CDH3/RORB/RCVRN/ZIC2/SFRP5/DHRS3/NR2E3/PPT1	22
GO:0007020	microtubule nucleation	3/2572	47/18805	0.0638298	0.466687	-1.45713	0.964748	0.985723	0.481054	MECP2/NME7/NIN	3
GO:0042776	proton motive force-driven mitochondrial ATP synthesis	5/2572	68/18805	0.0735294	0.537605	-1.52047	0.964798	0.985723	0.481054	SDHB/NDUFB2/MT-ATP8/NDUFA11/NDUFA13	5
GO:0097164	ammonium ion metabolic process	1/2572	23/18805	0.0434783	0.317888	-1.3029	0.966119	0.986909	0.481633	ALDH2	1
GO:0070085	glycosylation	24/2572	241/18805	0.0995851	0.728109	-1.69094	0.967335	0.987988	0.482159	EOGT/B4GALNT1/OGT/TET1/TET2/GALNT1/GALNT2/GALNT3/EDEM3/B4GALT5/C1GALT1/C1GALT1C1/MGAT1/POFUT1/POGLUT1/ST6GAL1/B3GNT2/ST8SIA1/NUS1/TET3/GCNT1/UBE2J1/GALNT14/TMEM258	24
GO:0140056	organelle localization by membrane tethering	6/2572	79/18805	0.0759494	0.555299	-1.5766	0.967861	0.98831	0.482316	EXOC7/CFTR/VAMP3/VMP1/AHCYL1/USO1	6
GO:0046503	glycerolipid catabolic process	5/2572	69/18805	0.0724638	0.529814	-1.55746	0.96797	0.98831	0.482316	ABHD5/SORL1/PNPLA3/FAAH/PNPLA2	5
GO:0046488	phosphatidylinositol metabolic process	14/2572	154/18805	0.0909091	0.664676	-1.66317	0.968318	0.988408	0.482364	PDGFB/PTEN/PI4KB/MBOAT7/LCLAT1/OCRL/ATM/PIP4K2B/INPPL1/ITPKC/PIKFYVE/PIK3R1/INPP4B/PIK3R5	14
GO:0022406	membrane docking	7/2572	89/18805	0.0786517	0.575056	-1.59949	0.968387	0.988408	0.482364	EXOC7/CFTR/VAMP3/VMP1/AHCYL1/USO1/RAB7A	7
GO:0006650	glycerophospholipid metabolic process	31/2572	302/18805	0.102649	0.750511	-1.73978	0.969798	0.989684	0.482987	NR1H4/TAFAZZIN/PDGFB/NAPEPLD/PTEN/PI4KB/MBOAT7/ACSL3/MECP2/AJUBA/LCLAT1/ABHD5/PNPLA3/OCRL/ATM/PGP/PIP4K2B/PTDSS2/INPPL1/FABP5/ITPKC/PIKFYVE/PIK3R1/INPP4B/NR1H2/PLSCR1/PIK3R5/GPAT3/NR1H3/CHKA/PHB2	31
GO:0009074	aromatic amino acid family catabolic process	1/2572	24/18805	0.0416667	0.304643	-1.3568	0.970758	0.99001	0.483146	GSTZ1	1
GO:0051590	positive regulation of neurotransmitter transport	1/2572	24/18805	0.0416667	0.304643	-1.3568	0.970758	0.99001	0.483146	SNCA	1
GO:1901317	regulation of flagellated sperm motility	1/2572	24/18805	0.0416667	0.304643	-1.3568	0.970758	0.99001	0.483146	PRDM14	1
GO:1990961	xenobiotic detoxification by transmembrane export across the plasma membrane	1/2572	24/18805	0.0416667	0.304643	-1.3568	0.970758	0.99001	0.483146	ABCB1	1
GO:0032456	endocytic recycling	7/2572	90/18805	0.0777778	0.568667	-1.63268	0.970972	0.990064	0.483172	SORL1/LMTK2/SCRIB/ARL4C/EPS15/VPS35/RAB7A	7
GO:0050953	sensory perception of light stimulus	22/2572	226/18805	0.0973451	0.711732	-1.7354	0.971135	0.990067	0.483174	PAX2/CDH23/MFRP/OPA1/EPAS1/PAX6/NDP/EFEMP1/RP2/CRX/OAT/IRX5/NR2E1/ATF6/CDH3/RORB/RCVRN/ZIC2/SFRP5/DHRS3/NR2E3/PPT1	22
GO:0048278	vesicle docking	4/2572	60/18805	0.0666667	0.487429	-1.58288	0.97208	0.990866	0.483564	EXOC7/CFTR/VAMP3/USO1	4
GO:0006901	vesicle coating	2/2572	38/18805	0.0526316	0.384812	-1.511	0.973853	0.991826	0.484032	TMED2/TMED9	2
GO:0007189	adenylate cyclase-activating G protein-coupled receptor signaling pathway	17/2572	184/18805	0.0923913	0.675513	-1.76062	0.974209	0.991826	0.484032	PTHLH/RAMP2/PRKACA/APP/ADGRE5/TBXA2R/ADGRG1/MAPK7/CRTC3/GPR3/RACK1/GNAS/CALCRL/ADGRG6/ADRA2A/PRKCA/LPAR2	17
GO:0061025	membrane fusion	18/2572	193/18805	0.0932642	0.681895	-1.76813	0.974405	0.991826	0.484032	OPA1/VPS4A/SNCA/ANXA2/SPHK1/VAMP3/CHMP2A/DPP4/PIP4K2B/CTSL/ANXA1/CHMP2B/PIKFYVE/CHMP5/USO1/RAB7A/HUWE1/CD9	18
GO:0006858	extracellular transport	3/2572	50/18805	0.06	0.438686	-1.58195	0.97474	0.991826	0.484032	TSG101/NME7/RFX3	3
GO:0019884	antigen processing and presentation of exogenous antigen	3/2572	50/18805	0.06	0.438686	-1.58195	0.97474	0.991826	0.484032	B2M/CTSL/PIKFYVE	3
GO:0072599	establishment of protein localization to endoplasmic reticulum	3/2572	50/18805	0.06	0.438686	-1.58195	0.97474	0.991826	0.484032	TRAM2/HSPA5/SRP54	3
GO:0042537	benzene-containing compound metabolic process	1/2572	25/18805	0.04	0.292457	-1.40908	0.974763	0.991826	0.484032	EPHX2	1
GO:0048207	vesicle targeting, rough ER to cis-Golgi	1/2572	25/18805	0.04	0.292457	-1.40908	0.974763	0.991826	0.484032	TMED2	1
GO:0048208	COPII vesicle coating	1/2572	25/18805	0.04	0.292457	-1.40908	0.974763	0.991826	0.484032	TMED2	1
GO:0060155	platelet dense granule organization	1/2572	25/18805	0.04	0.292457	-1.40908	0.974763	0.991826	0.484032	F2R	1
GO:0001906	cell killing	26/2572	263/18805	0.0988593	0.722803	-1.80198	0.974845	0.991826	0.484032	C7/GFER/SPI1/B2M/KLRC2/PRDX1/TGFB1/HPRT1/PTPN6/CEBPG/SLAMF6/LGALS3/KLRC1/NOS2/MAPK8/PTPRC/HLA-G/RPS19/PIK3R1/VAV1/LILRB1/IL23R/RAB27A/NECTIN4/HAVCR2/LAG3	26
GO:0098659	inorganic cation import across plasma membrane	11/2572	130/18805	0.0846154	0.61866	-1.73666	0.975111	0.991826	0.484032	TRPV2/KCNJ3/KCNJ2/KCNN4/SLC39A11/TRPV4/SLC9A1/SLC12A5/TRPV6/TRPV3/MIR200C	11
GO:0099587	inorganic ion import across plasma membrane	11/2572	130/18805	0.0846154	0.61866	-1.73666	0.975111	0.991826	0.484032	TRPV2/KCNJ3/KCNJ2/KCNN4/SLC39A11/TRPV4/SLC9A1/SLC12A5/TRPV6/TRPV3/MIR200C	11
GO:0007188	adenylate cyclase-modulating G protein-coupled receptor signaling pathway	27/2572	272/18805	0.0992647	0.725767	-1.8134	0.975402	0.991959	0.484097	PTHLH/PRMT5/RAMP2/PRKACA/APP/ADORA1/ADGRE5/CASR/TBXA2R/AKAP12/ADGRG1/MAPK7/CRTC3/GPR3/EDN1/ITGB3/MCHR1/RACK1/MIR30E/SSTR2/GNAS/CALCRL/ADGRG6/APLNR/ADRA2A/PRKCA/LPAR2	27
GO:0098876	vesicle-mediated transport to the plasma membrane	14/2572	158/18805	0.0886076	0.647848	-1.76936	0.975815	0.992216	0.484222	LYPLA1/KRT18/ACSL3/ASAP1/SORL1/LMTK2/SCRIB/VAMP3/RACK1/ARL4C/EPS15/GOLPH3/VPS35/RAB7A	14
GO:0007339	binding of sperm to zona pellucida	2/2572	39/18805	0.0512821	0.374945	-1.55534	0.976925	0.993181	0.484693	CCT4/ALDOA	2
GO:0035036	sperm-egg recognition	3/2572	51/18805	0.0588235	0.430084	-1.62222	0.977424	0.993524	0.484861	CCT4/ALDOA/CD9	3
GO:0006487	protein N-linked glycosylation	5/2572	73/18805	0.0684932	0.500783	-1.70106	0.978192	0.994005	0.485095	MGAT1/ST6GAL1/NUS1/UBE2J1/TMEM258	5
GO:0009435	NAD biosynthetic process	1/2572	26/18805	0.0384615	0.281209	-1.45987	0.978219	0.994005	0.485095	QPRT	1
GO:0140115	export across plasma membrane	7/2572	94/18805	0.0744681	0.544468	-1.76236	0.979491	0.994637	0.485404	ABCG2/ABCB1/MIR21/ABCC1/KCNA5/SLC9A1/SLC22A2	7
GO:0051125	regulation of actin nucleation	2/2572	40/18805	0.05	0.365572	-1.59882	0.979647	0.994637	0.485404	ABI2/CYFIP1	2
GO:0051702	biological process involved in interaction with symbiont	2/2572	40/18805	0.05	0.365572	-1.59882	0.979647	0.994637	0.485404	GPX1/FN1	2
GO:0051954	positive regulation of amine transport	2/2572	40/18805	0.05	0.365572	-1.59882	0.979647	0.994637	0.485404	PINK1/OXTR	2
GO:0072337	modified amino acid transport	2/2572	40/18805	0.05	0.365572	-1.59882	0.979647	0.994637	0.485404	CTNS/ABCC1	2
GO:0046618	xenobiotic export from cell	1/2572	27/18805	0.037037	0.270794	-1.50928	0.981202	0.995746	0.485945	ABCB1	1
GO:0098719	sodium ion import across plasma membrane	1/2572	27/18805	0.037037	0.270794	-1.50928	0.981202	0.995746	0.485945	SLC9A1	1
GO:0015807	L-amino acid transport	7/2572	95/18805	0.0736842	0.538737	-1.79405	0.981224	0.995746	0.485945	CTNS/SLC6A15/SEPTIN2/NF1/SLC22A2/SLC1A5/PER2	7
GO:0009581	detection of external stimulus	12/2572	145/18805	0.0827586	0.605084	-1.90018	0.983664	0.99752	0.486811	ITGA2/CTNNB1/PIEZO1/REST/FOXF1/ADORA1/ANO1/NGFR/COMT/RCVRN/NTRK1/NR2E3	12
GO:0002227	innate immune response in mucosa	1/2572	28/18805	0.0357143	0.261123	-1.5574	0.983777	0.99752	0.486811	NOS2	1
GO:0019359	nicotinamide nucleotide biosynthetic process	1/2572	28/18805	0.0357143	0.261123	-1.5574	0.983777	0.99752	0.486811	QPRT	1
GO:0019363	pyridine nucleotide biosynthetic process	1/2572	28/18805	0.0357143	0.261123	-1.5574	0.983777	0.99752	0.486811	QPRT	1
GO:0015698	inorganic anion transport	15/2572	173/18805	0.0867052	0.633939	-1.92534	0.983855	0.99752	0.486811	CLCN2/ATF4/CFTR/ABCB1/CASR/CEBPB/VDR/ANO1/CA2/XPR1/CLDN4/SLC12A5/SLC25A3/TSPO/KCNK1	15
GO:0009395	phospholipid catabolic process	3/2572	54/18805	0.0555556	0.406191	-1.73937	0.983942	0.99752	0.486811	NAPEPLD/IDH1/ANGPTL3	3
GO:1904862	inhibitory synapse assembly	1/2572	29/18805	0.0344828	0.252118	-1.60432	0.985999	0.999351	0.487705	FGF13	1
GO:0050913	sensory perception of bitter taste	2/2572	43/18805	0.0465116	0.340067	-1.72447	0.986072	0.999351	0.487705	ITPR3/CST1	2
GO:0050909	sensory perception of taste	4/2572	67/18805	0.0597015	0.436503	-1.8392	0.986584	0.999706	0.487878	LEF1/ITPR3/CD36/CST1	4
GO:0006821	chloride transport	10/2572	129/18805	0.0775194	0.566778	-1.96528	0.987156	0.999883	0.487964	CLCN2/CFTR/ABCB1/CASR/ANO1/CA2/CLDN4/SLC12A5/TSPO/KCNK1	10
GO:0007187	G protein-coupled receptor signaling pathway, coupled to cyclic nucleotide second messenger	3/2572	56/18805	0.0535714	0.391684	-1.81466	0.987239	0.999883	0.487964	SSTR2/ANXA1/CALCRL	3
GO:1901264	carbohydrate derivative transport	6/2572	89/18805	0.0674157	0.492905	-1.9087	0.987245	0.999883	0.487964	SLC25A4/ADORA1/SLC25A5/SLC35A4/LRRC8C/PANX1	6
GO:0002251	organ or tissue specific immune response	2/2572	44/18805	0.0454545	0.332338	-1.76488	0.987737	1	0.488021	IL6/NOS2	2
GO:0007214	gamma-aminobutyric acid signaling pathway	1/2572	30/18805	0.0333333	0.243714	-1.65013	0.987917	1	0.488021	ATF4	1
GO:0007342	fusion of sperm to egg plasma membrane involved in single fertilization	1/2572	30/18805	0.0333333	0.243714	-1.65013	0.987917	1	0.488021	CD9	1
GO:0007156	homophilic cell adhesion via plasma membrane adhesion molecules	14/2572	169/18805	0.0828402	0.605681	-2.04963	0.988912	1	0.488021	CDH23/CELSR2/ROBO1/FAT1/CDH1/PLXNB2/CDH18/CDH3/DSC1/RET/NECTIN4/PCDH9/L1CAM/PCDH7	14
GO:0016482	cytosolic transport	11/2572	141/18805	0.0780142	0.570395	-2.03816	0.989341	1	0.488021	MECP2/USP7/WIPI1/SRSF10/VAMP3/TRIM46/EPS15/PIKFYVE/AP4M1/VPS35/RAB7A	11
GO:0140029	exocytic process	6/2572	91/18805	0.0659341	0.482072	-1.97137	0.989469	1	0.488021	EXOC7/SNCA/CFTR/BRSK1/SCRIB/VAMP3	6
GO:0015804	neutral amino acid transport	3/2572	58/18805	0.0517241	0.378177	-1.88789	0.98988	1	0.488021	CTNS/SLC6A15/SLC1A5	3
GO:0098661	inorganic anion transmembrane transport	10/2572	132/18805	0.0757576	0.553896	-2.04728	0.989952	1	0.488021	CLCN2/CFTR/CASR/VDR/ANO1/XPR1/CLDN4/SLC12A5/SLC25A3/KCNK1	10
GO:0006687	glycosphingolipid metabolic process	4/2572	70/18805	0.0571429	0.417796	-1.94249	0.990283	1	0.488021	B4GALNT1/PRKAA1/B4GALT5/ST8SIA1	4
GO:0032892	positive regulation of organic acid transport	2/2572	46/18805	0.0434783	0.317888	-1.8437	0.990505	1	0.488021	EDN1/TNFRSF11A	2
GO:0034314	Arp2/3 complex-mediated actin nucleation	2/2572	46/18805	0.0434783	0.317888	-1.8437	0.990505	1	0.488021	ABI2/CYFIP1	2
GO:1902600	proton transmembrane transport	16/2572	190/18805	0.0842105	0.615699	-2.11923	0.990636	1	0.488021	SLC25A4/ATP6V1A/STING1/CTNS/NDUFB2/MT-ATP8/HVCN1/CYC1/UQCRFS1/SLC9A1/SLC25A5/SLC11A2/SLC25A3/UQCRC1/SLC16A1/PHB2	16
GO:0006813	potassium ion transport	22/2572	245/18805	0.0897959	0.656537	-2.15395	0.990789	1	0.488021	TREM2/ATF4/SENP1/CDKN1B/VPS4B/ADORA1/KCNJ3/MIR21/KCNQ3/SUMO1/PTK2B/BIN1/KCNA5/KCNJ2/KCNN4/CAV1/SLC9A1/SLC12A5/TSC1/AQP1/ADRA2A/KCNK1	22
GO:0007271	synaptic transmission, cholinergic	1/2572	32/18805	0.03125	0.228482	-1.73866	0.991001	1	0.488021	APOE	1
GO:0099022	vesicle tethering	1/2572	32/18805	0.03125	0.228482	-1.73866	0.991001	1	0.488021	EXOC7	1
GO:0003351	epithelial cilium movement involved in extracellular fluid movement	2/2572	47/18805	0.0425532	0.311125	-1.88216	0.991649	1	0.488021	NME7/RFX3	2
GO:0033363	secretory granule organization	4/2572	72/18805	0.0555556	0.406191	-2.00942	0.992184	1	0.488021	PTPRN/F2R/TBPL1/AQP1	4
GO:0007288	sperm axoneme assembly	1/2572	33/18805	0.030303	0.221559	-1.78151	0.992234	1	0.488021	UBE2B	1
GO:0060295	regulation of cilium movement involved in cell motility	1/2572	33/18805	0.030303	0.221559	-1.78151	0.992234	1	0.488021	PRDM14	1
GO:1902019	regulation of cilium-dependent cell motility	1/2572	33/18805	0.030303	0.221559	-1.78151	0.992234	1	0.488021	PRDM14	1
GO:0007602	phototransduction	2/2572	48/18805	0.0416667	0.304643	-1.92003	0.992659	1	0.488021	RCVRN/NR2E3	2
GO:0006865	amino acid transport	13/2572	165/18805	0.0787879	0.576052	-2.17717	0.99266	1	0.488021	SNCA/ADORA1/NTRK2/CTNS/GIPC1/SLC6A15/SEPTIN2/NF1/SLC22A2/SLC1A5/LRRC8C/PER2/KCNK1	13
GO:0006820	monoatomic anion transport	14/2572	175/18805	0.08	0.584914	-2.19589	0.992908	1	0.488021	CLCN2/CFTR/ABCB1/CASR/ANO1/ABCC1/CA2/CLDN4/SLC12A5/LRRC8C/PANX1/AHCYL1/TSPO/KCNK1	14
GO:0045026	plasma membrane fusion	1/2572	34/18805	0.0294118	0.215042	-1.82349	0.993298	1	0.488021	CD9	1
GO:0009582	detection of abiotic stimulus	11/2572	147/18805	0.0748299	0.547114	-2.1942	0.993444	1	0.488021	ITGA2/CTNNB1/PIEZO1/REST/ADORA1/ANO1/NGFR/COMT/RCVRN/NTRK1/NR2E3	11
GO:0061512	protein localization to cilium	4/2572	74/18805	0.0540541	0.395212	-2.07491	0.993725	1	0.488021	ASAP1/CCDC88A/IFT140/ZNF423	4
GO:1902475	L-alpha-amino acid transmembrane transport	4/2572	74/18805	0.0540541	0.395212	-2.07491	0.993725	1	0.488021	SEPTIN2/SLC22A2/SLC1A5/PER2	4
GO:0001675	acrosome assembly	1/2572	35/18805	0.0285714	0.208898	-1.86464	0.994216	1	0.488021	TBPL1	1
GO:0006891	intra-Golgi vesicle-mediated transport	1/2572	35/18805	0.0285714	0.208898	-1.86464	0.994216	1	0.488021	CUX1	1
GO:0120009	intermembrane lipid transfer	1/2572	36/18805	0.0277778	0.203095	-1.90501	0.995009	1	0.488021	PITPNC1	1
GO:0006518	peptide metabolic process	3/2572	65/18805	0.0461538	0.337451	-2.12986	0.995571	1	0.488021	NFE2L2/FURIN/ACE	3
GO:1905515	non-motile cilium assembly	3/2572	65/18805	0.0461538	0.337451	-2.12986	0.995571	1	0.488021	SEPTIN9/PCM1/IFT140	3
GO:0015701	bicarbonate transport	1/2572	37/18805	0.027027	0.197606	-1.94465	0.995693	1	0.488021	CFTR	1
GO:0001580	detection of chemical stimulus involved in sensory perception of bitter taste	1/2572	38/18805	0.0263158	0.192406	-1.98357	0.996283	1	0.488021	CST1	1
GO:0009247	glycolipid biosynthetic process	4/2572	79/18805	0.0506329	0.370199	-2.23283	0.996405	1	0.488021	B4GALNT1/PRKAA1/B4GALT5/ST8SIA1	4
GO:1902476	chloride transmembrane transport	7/2572	113/18805	0.0619469	0.45292	-2.32179	0.996492	1	0.488021	CLCN2/CFTR/CASR/ANO1/CLDN4/SLC12A5/KCNK1	7
GO:0006814	sodium ion transport	21/2572	252/18805	0.0833333	0.609286	-2.4855	0.996852	1	0.488021	DMPK/FGF13/WNK1/NKX2-5/AKT1/SGK1/MLLT6/TGFB1/PRKCE/SCN5A/SLC6A15/CAMK2D/GPD1L/EDN1/SLC9A1/SCN2A/WNK2/TRPV3/AHCYL1/KCNK1/SNTA1	21
GO:0002385	mucosal immune response	1/2572	40/18805	0.025	0.182786	-2.05946	0.997232	1	0.488021	NOS2	1
GO:0007340	acrosome reaction	1/2572	40/18805	0.025	0.182786	-2.05946	0.997232	1	0.488021	HVCN1	1
GO:0045010	actin nucleation	2/2572	58/18805	0.0344828	0.252118	-2.27061	0.99801	1	0.488021	ABI2/CYFIP1	2
GO:0015695	organic cation transport	7/2572	120/18805	0.0583333	0.4265	-2.50864	0.998243	1	0.488021	SNCA/SLC6A15/COMT/SLC22A2/SLC1A5/OXTR/ADRA2A	7
GO:0006888	endoplasmic reticulum to Golgi vesicle-mediated transport	8/2572	131/18805	0.0610687	0.4465	-2.53044	0.998258	1	0.488021	SCAP/SORL1/MIA3/VCP/TMED2/SEC31A/USO1/TMED9	8
GO:0003333	amino acid transmembrane transport	6/2572	109/18805	0.0550459	0.402464	-2.49037	0.998276	1	0.488021	SLC6A15/SEPTIN2/SLC22A2/SLC1A5/LRRC8C/PER2	6
GO:0098656	monoatomic anion transmembrane transport	10/2572	153/18805	0.0653595	0.477871	-2.5812	0.998383	1	0.488021	CLCN2/CFTR/CASR/ANO1/ABCC1/CLDN4/SLC12A5/LRRC8C/PANX1/KCNK1	10
GO:0003352	regulation of cilium movement	1/2572	44/18805	0.0227273	0.166169	-2.20413	0.998465	1	0.488021	PRDM14	1
GO:0050912	detection of chemical stimulus involved in sensory perception of taste	1/2572	44/18805	0.0227273	0.166169	-2.20413	0.998465	1	0.488021	CST1	1
GO:0042147	retrograde transport, endosome to Golgi	5/2572	102/18805	0.0490196	0.358403	-2.58623	0.998953	1	0.488021	USP7/VAMP3/PIKFYVE/VPS35/RAB7A	5
GO:0009311	oligosaccharide metabolic process	2/2572	64/18805	0.03125	0.228482	-2.46094	0.999102	1	0.488021	ST8SIA1/GAA	2
GO:0019731	antibacterial humoral response	3/2572	79/18805	0.0379747	0.277649	-2.56095	0.999197	1	0.488021	APP/B2M/SLPI	3
GO:0072583	clathrin-dependent endocytosis	1/2572	49/18805	0.0204082	0.149213	-2.37361	0.999266	1	0.488021	MAGI2	1
GO:0071805	potassium ion transmembrane transport	15/2572	216/18805	0.0694444	0.507738	-2.89638	0.99942	1	0.488021	TREM2/SENP1/KCNJ3/MIR21/KCNQ3/SUMO1/BIN1/KCNA5/KCNJ2/KCNN4/CAV1/SLC9A1/SLC12A5/AQP1/KCNK1	15
GO:0009583	detection of light stimulus	2/2572	68/18805	0.0294118	0.215042	-2.58114	0.999474	1	0.488021	RCVRN/NR2E3	2
GO:0032543	mitochondrial translation	7/2572	132/18805	0.0530303	0.387727	-2.80987	0.999485	1	0.488021	ALKBH1/DDX3X/FASTKD3/MRPL45/MRPS5/SHMT2/LRPPRC	7
GO:0048193	Golgi vesicle transport	24/2572	306/18805	0.0784314	0.573446	-2.99449	0.999501	1	0.488021	CUX1/LYPLA1/HTT/KRT18/ACSL3/ASAP1/PRKCI/RP2/SCAP/PLPP3/NBAS/SORL1/WIPI1/VAMP3/RACK1/EPS15/MIA3/GOLPH3/VCP/TMED2/AP4M1/SEC31A/USO1/TMED9	24
GO:0007018	microtubule-based movement	43/2572	481/18805	0.0893971	0.653621	-3.0632	0.999508	1	0.488021	SORD/STK11/SOD1/PRM3/CELSR2/HTT/OPA1/PCM1/APP/APC/STAU2/STAU1/BAG3/KIF20A/MECP2/ASH1L/UBE2B/KIF26B/KIF15/INTS13/TERF2/MAPT/HIF1A/PRDM14/UCHL1/DLG2/TRIM46/KIF4A/NME7/KPNB1/HNRNPU/PURA/KIF3B/SUN1/SUN2/LRPPRC/IFT140/BORCS5/FYCO1/RFX3/NEFL/SLIRP/HDAC6	43
GO:0035725	sodium ion transmembrane transport	12/2572	190/18805	0.0631579	0.461775	-2.96805	0.999624	1	0.488021	FGF13/WNK1/PRKCE/SCN5A/SLC6A15/CAMK2D/SLC9A1/SCN2A/WNK2/TRPV3/KCNK1/SNTA1	12
GO:0120316	sperm flagellum assembly	1/2572	54/18805	0.0185185	0.135397	-2.53258	0.999649	1	0.488021	UBE2B	1
GO:0007218	neuropeptide signaling pathway	5/2572	114/18805	0.0438596	0.320677	-2.89584	0.999729	1	0.488021	RELA/SORL1/PROK2/MCHR1/SSTR2	5
GO:0060271	cilium assembly	31/2572	395/18805	0.078481	0.573808	-3.40751	0.999902	1	0.488021	YAP1/ONECUT2/WWTR1/NOTCH1/CELSR2/HTT/SEPTIN9/PCM1/AKT1/ASAP1/CDKL5/SDCCAG8/RP2/UBE2B/CYLD/SEPTIN2/OCRL/AVIL/USP9X/KIF3B/TAPT1/CCDC88A/CEP120/IFT140/RFX4/RFX3/ONECUT1/TTBK2/TBC1D7/RO60/HDAC6	31
GO:0141060	disruption of anatomical structure in another organism	5/2572	123/18805	0.0406504	0.297213	-3.11262	0.999904	1	0.488021	C7/USP7/LGALS3/RPS19/CSNK2A1	5
GO:0044782	cilium organization	34/2572	425/18805	0.08	0.584914	-3.44525	0.999913	1	0.488021	YAP1/ONECUT2/WWTR1/NOTCH1/NEDD9/CELSR2/HTT/SEPTIN9/PCM1/AKT1/ASAP1/CDKL5/SDCCAG8/RP2/UBE2B/CYLD/SEPTIN2/AURKA/OCRL/AVIL/NME7/USP9X/KIF3B/TAPT1/CCDC88A/CEP120/IFT140/RFX4/RFX3/ONECUT1/TTBK2/TBC1D7/RO60/HDAC6	34
GO:0006664	glycolipid metabolic process	4/2572	113/18805	0.0353982	0.258812	-3.14558	0.999935	1	0.488021	B4GALNT1/PRKAA1/B4GALT5/ST8SIA1	4
GO:1903509	liposaccharide metabolic process	4/2572	114/18805	0.0350877	0.256541	-3.16923	0.999943	1	0.488021	B4GALNT1/PRKAA1/B4GALT5/ST8SIA1	4
GO:0001578	microtubule bundle formation	5/2572	134/18805	0.0373134	0.272815	-3.3626	0.999974	1	0.488021	KIF20A/UBE2B/TRIM46/NUMA1/ZNF207	5
GO:0019730	antimicrobial humoral response	9/2572	185/18805	0.0486486	0.355691	-3.50551	0.999977	1	0.488021	APP/B2M/SLPI/RARRES2/GATA6/LGALS3/RPS19/CCL26/ACOD1	9
GO:0061844	antimicrobial humoral immune response mediated by antimicrobial peptide	5/2572	136/18805	0.0367647	0.268803	-3.40647	0.999979	1	0.488021	APP/B2M/LGALS3/RPS19/CCL26	5
GO:0044458	motile cilium assembly	1/2572	79/18805	0.0126582	0.0925498	-3.21718	0.999991	1	0.488021	UBE2B	1
GO:0031640	killing of cells of another organism	3/2572	119/18805	0.0252101	0.184322	-3.553	0.999995	1	0.488021	C7/LGALS3/RPS19	3
GO:0141061	disruption of cell in another organism	3/2572	119/18805	0.0252101	0.184322	-3.553	0.999995	1	0.488021	C7/LGALS3/RPS19	3
GO:0030317	flagellated sperm motility	8/2572	198/18805	0.040404	0.295411	-3.96727	0.999999	1	0.488021	SORD/PRM3/ASH1L/UBE2B/INTS13/PRDM14/NME7/SLIRP	8
GO:0097722	sperm motility	8/2572	198/18805	0.040404	0.295411	-3.96727	0.999999	1	0.488021	SORD/PRM3/ASH1L/UBE2B/INTS13/PRDM14/NME7/SLIRP	8
GO:0001539	cilium or flagellum-dependent cell motility	9/2572	220/18805	0.0409091	0.299104	-4.16241	1	1	0.488021	SORD/PRM3/ASH1L/UBE2B/INTS13/PRDM14/NME7/RFX3/SLIRP	9
GO:0060285	cilium-dependent cell motility	9/2572	220/18805	0.0409091	0.299104	-4.16241	1	1	0.488021	SORD/PRM3/ASH1L/UBE2B/INTS13/PRDM14/NME7/RFX3/SLIRP	9
GO:0035082	axoneme assembly	1/2572	103/18805	0.00970874	0.0709848	-3.76321	1	1	0.488021	UBE2B	1
GO:0060294	cilium movement involved in cell motility	8/2572	217/18805	0.0368664	0.269546	-4.30792	1	1	0.488021	SORD/PRM3/ASH1L/UBE2B/INTS13/PRDM14/NME7/SLIRP	8
GO:0003341	cilium movement	10/2572	260/18805	0.0384615	0.281209	-4.64555	1	1	0.488021	SORD/PRM3/CELSR2/ASH1L/UBE2B/INTS13/PRDM14/NME7/RFX3/SLIRP	10
GO:0007608	sensory perception of smell	3/2572	465/18805	0.00645161	0.0471705	-8.28139	1	1	0.488021	B2M/B3GNT2/GNAS	3
GO:0050907	detection of chemical stimulus involved in sensory perception	1/2572	480/18805	0.00208333	0.0152321	-8.69949	1	1	0.488021	CST1	1

### Sheet: MFGO
ID	Description	GeneRatio	BgRatio	RichFactor	FoldEnrichment	zScore	pvalue	p.adjust	qvalue	geneID	Count
GO:0140297	DNA-binding transcription factor binding	257/2576	488/18639	0.526639	3.81057	25.1949	5.56203e-95	7.15833e-92	4.89459e-92	TCF3/TCF12/YAP1/MYC/ETS1/SMARCA4/RBPJ/NR1H4/PBX1/TP73/CARM1/XBP1/SOX9/ARID1A/KDM1A/GTF2B/PADI2/TWIST1/TBX3/HNF4A/CHD4/GRHL2/STAT3/AR/SKI/HMGA2/RNF6/TP53BP1/ATF4/FOXP1/ANXA4/ESR1/ZMYND8/POU5F1/SRC/TP53/MEF2C/RB1/KAT5/PRMT2/PRRX1/SIRT1/CTNNB1/DDX5/SMARCE1/NFE2L2/RBBP8/PARP1/REST/TAF1/SMAD3/GATA1/RUNX1/BCL11A/GATA3/NKX2-5/SRF/LATS1/CREBBP/AHR/SNW1/KLF4/RPS3/CD34/LMO1/CITED2/CEBPA/PRKCB/CRKL/LEF1/E2F1/NCOA2/TBXT/GATA2/ZBTB7A/TDG/TBX2/TBX5/SIN3A/MTA1/HHEX/MED12/NPM1/DHX9/EPAS1/TRIB1/HCFC1/NR4A1/MLX/NCOR1/BMAL1/MAX/E4F1/JUN/SPI1/KAT2A/ASCL1/NKX2-1/STING1/HMGA1/PRDM16/CIITA/MAPK3/BAZ2A/HDAC1/HDAC7/RELA/KDM3A/KDM4C/CHCHD2/DTX3L/PTPN2/HAND1/DAXX/TCF7L2/BHLHE40/FOXP3/TRIM6/RAD21/AKAP8/SOX10/ARNT/SMARCB1/SOX17/RBFOX2/EP300/CNOT1/NLK/YY1/FOXC1/LMO2/TAL1/NCOR2/NRIP1/SPEN/TFDP1/PPARGC1A/PROX1/MAP3K7/MED13/KLF5/PPARGC1B/NR1I2/HSF1/NFYB/EIF4E/HDAC5/RUNX2/HIRA/DNMT3A/CRTC3/ASCL2/CDKN2A/HAND2/CEBPG/KAT6A/VDR/FKBP4/NCOA3/NFKBIA/NOTCH2/BRD8/BCOR/HIF1A/WIPI1/GATA6/MYOD1/STAT5A/SP1/MEF2D/EOMES/JMJD1C/HMGB2/ZFPM2/MED25/PRKDC/XPC/HMGB1/CRTC2/CRX/LCOR/PITX2/NR4A2/NR4A3/NEUROD1/SMAD4/LDB1/DCAF1/NFIA/HDAC4/CALR/TRIM24/ID2/PSIP1/ASXL1/ID3/ID4/VHL/DDIT3/LRIF1/SETD6/PPARG/TBX20/PURA/SMARCD3/IRX5/MEF2A/RARG/SETD3/TCF21/HDAC2/EBF4/MED1/FOS/GBX2/MTA2/TLE1/KAT2B/KEAP1/ELK1/FOXL2/ESRRB/NR1H2/RUNX1T1/USF1/HES1/CCNT1/KAT8/HEY1/NSD1/LMO3/ASAH1/PPARA/CENPF/GTF2I/BHLHE41/CDK5RAP3/PARK7/PIAS2/PKN1/BUD31/HOXA7/MYOCD/CTBP1/ISL1/ATF2/NKX3-1/KDM5D/GATA4/ETS2/PHB2/DDX54/NR0B1/PPARD/TGFB1I1/PITX1/NCOA1	257
GO:0001216	DNA-binding transcription activator activity	247/2576	491/18639	0.503055	3.63992	23.7398	1.26514e-85	8.14115e-83	5.5666e-83	TCF3/TCF12/MYC/ETS1/RBPJ/NR1H4/PBX1/TP73/FLI1/SOX9/SOX4/BHLHA15/PTF1A/ONECUT2/TBX3/HNF4A/SPIB/GRHL2/STAT3/KLF7/AR/HNF1A/ATF4/TFAP2C/ZBTB16/ESR1/TP53/MEF2C/NOTCH1/FOXD1/SOX21/TLX1/ERG/ETV1/TP63/PRRX1/ETV5/SOX2/FOSL1/IKZF3/NFE2L2/MYCN/IRF1/IRF3/SMAD3/GATA1/RUNX1/MECOM/KLF6/GATA3/NKX2-5/SRF/SIX2/KLF4/CEBPA/FOXA1/MYBL2/ETV6/PLAGL2/LEF1/E2F1/SIX4/GATA2/FOXF1/SREBF1/EGR1/TBX5/SOX11/BACH1/HHEX/PHOX2B/EPAS1/NR4A1/TEAD4/ELF4/MLX/CASZ1/MLXIP/E4F1/PAX6/TCF4/JUN/FOXO1/SPI1/HLF/MITF/PAX5/HOXC4/PRDM16/CEBPD/BRCA1/MEIS1/BATF/IRF4/RELA/MTF1/ETV4/MEOX1/NFAT5/BARHL1/IRX3/OTX1/OTX2/ZNF750/HAND1/TFE3/PGR/SOX1/FOXP3/E2F3/DUX4/SOX10/SOX17/GABPA/KLF15/NKX2-2/YY1/FOXC1/FOXF2/SOX18/SOX7/WT1/GLI1/POU3F2/TFDP1/MAFF/CLOCK/ZFAT/FOXK2/KLF5/HOXD13/NFKB2/NR1I2/HSF1/NFYB/RREB1/SIX1/RUNX2/ATF3/NFKB1/REL/CEBPB/PAX9/ASCL2/HAND2/MAF/MAFB/CEBPG/GLIS1/NOTCH2/GCM1/NRF1/JUNB/PRDM15/ETV2/LHX2/ZNF91/HIF1A/MYOD1/SP1/GLIS3/ESRRG/MEF2D/TBX21/FEV/IRX4/SATB2/EHF/E2F2/HOXA13/NFATC2/BCL11B/CRX/NR4A2/NR4A3/FOXO3/NEUROD1/SMAD4/NFIA/MEOX2/ELK3/PLAG1/NFE2L1/FOXR1/DDIT3/PPARG/OVOL2/TBX20/CREB3L1/NR2E1/MEF2A/FOXD2/NFIC/ATF6/TCF21/TFAP2A/NR3C1/CDX1/ZNF808/RORB/IRF2/FOS/FOSL2/GBX2/ELK1/HOXA9/TFCP2/EGR3/DMRT1/FOXL2/PAX8/ESRRB/NR1H2/USF1/RFX4/PLSCR1/RFX6/EBF2/ZFX/ELF3/DLX3/MYB/PPARA/TFCP2L1/GTF2I/ONECUT1/FOXC2/ZIC3/NR1H3/HOXA1/JUND/SOX15/HOXC11/PBX3/NR1I3/ZNF143/HOXA7/ISL1/NR2E3/ATF2/MEIS2/GATA4/KLF10/ZNF131/NFIB/PITX1/CTCFL	247
GO:0001228	DNA-binding transcription activator activity, RNA polymerase II-specific	244/2576	484/18639	0.504132	3.64772	23.635	8.0809e-85	3.46671e-82	2.3704e-82	TCF3/TCF12/MYC/ETS1/RBPJ/NR1H4/PBX1/TP73/FLI1/SOX9/SOX4/BHLHA15/PTF1A/ONECUT2/TBX3/HNF4A/SPIB/GRHL2/STAT3/KLF7/AR/HNF1A/ATF4/TFAP2C/ZBTB16/ESR1/TP53/MEF2C/NOTCH1/FOXD1/SOX21/TLX1/ERG/ETV1/TP63/PRRX1/ETV5/SOX2/FOSL1/IKZF3/NFE2L2/MYCN/IRF1/IRF3/SMAD3/GATA1/RUNX1/MECOM/KLF6/GATA3/NKX2-5/SRF/SIX2/KLF4/CEBPA/FOXA1/MYBL2/ETV6/PLAGL2/LEF1/SIX4/GATA2/FOXF1/SREBF1/EGR1/TBX5/SOX11/BACH1/HHEX/PHOX2B/EPAS1/NR4A1/TEAD4/ELF4/MLX/CASZ1/MLXIP/E4F1/PAX6/TCF4/JUN/FOXO1/HLF/MITF/PAX5/HOXC4/PRDM16/CEBPD/MEIS1/BATF/IRF4/RELA/MTF1/ETV4/MEOX1/NFAT5/BARHL1/IRX3/OTX1/OTX2/ZNF750/HAND1/TFE3/PGR/SOX1/FOXP3/E2F3/DUX4/SOX10/SOX17/GABPA/KLF15/NKX2-2/YY1/FOXC1/FOXF2/SOX18/SOX7/WT1/GLI1/POU3F2/TFDP1/MAFF/CLOCK/ZFAT/FOXK2/KLF5/HOXD13/NFKB2/NR1I2/HSF1/NFYB/RREB1/SIX1/RUNX2/ATF3/NFKB1/REL/CEBPB/PAX9/ASCL2/HAND2/MAF/MAFB/CEBPG/GLIS1/NOTCH2/GCM1/NRF1/JUNB/PRDM15/ETV2/LHX2/ZNF91/HIF1A/MYOD1/SP1/GLIS3/ESRRG/MEF2D/TBX21/FEV/IRX4/SATB2/EHF/E2F2/HOXA13/NFATC2/BCL11B/CRX/NR4A2/NR4A3/FOXO3/NEUROD1/SMAD4/NFIA/MEOX2/ELK3/PLAG1/NFE2L1/FOXR1/DDIT3/PPARG/OVOL2/TBX20/CREB3L1/NR2E1/MEF2A/FOXD2/NFIC/ATF6/TCF21/TFAP2A/NR3C1/CDX1/ZNF808/RORB/IRF2/FOS/FOSL2/GBX2/ELK1/HOXA9/TFCP2/EGR3/DMRT1/FOXL2/PAX8/ESRRB/NR1H2/USF1/RFX4/PLSCR1/RFX6/EBF2/ZFX/ELF3/DLX3/MYB/PPARA/TFCP2L1/GTF2I/ONECUT1/FOXC2/ZIC3/NR1H3/HOXA1/JUND/SOX15/HOXC11/PBX3/NR1I3/ZNF143/HOXA7/ISL1/NR2E3/ATF2/MEIS2/GATA4/KLF10/ZNF131/NFIB/PITX1/CTCFL	244
GO:0061629	RNA polymerase II-specific DNA-binding transcription factor binding	194/2576	349/18639	0.555874	4.0221	22.8231	8.12628e-77	2.61463e-74	1.78778e-74	TCF3/ETS1/SMARCA4/RBPJ/NR1H4/TP73/XBP1/ARID1A/KDM1A/GTF2B/PADI2/TBX3/HNF4A/CHD4/STAT3/AR/HMGA2/RNF6/TP53BP1/ATF4/FOXP1/ANXA4/ESR1/POU5F1/SRC/TP53/MEF2C/RB1/PRMT2/PRRX1/SIRT1/CTNNB1/DDX5/SMARCE1/NFE2L2/RBBP8/PARP1/REST/TAF1/SMAD3/GATA1/GATA3/NKX2-5/SRF/LATS1/CREBBP/AHR/SNW1/KLF4/CD34/CITED2/CEBPA/PRKCB/CRKL/LEF1/NCOA2/TBXT/GATA2/ZBTB7A/TBX5/SIN3A/MTA1/MED12/NPM1/DHX9/EPAS1/TRIB1/NR4A1/MLX/NCOR1/BMAL1/E4F1/JUN/SPI1/NKX2-1/STING1/HMGA1/BAZ2A/HDAC1/RELA/KDM3A/KDM4C/DTX3L/PTPN2/HAND1/DAXX/TCF7L2/BHLHE40/FOXP3/AKAP8/ARNT/SMARCB1/SOX17/EP300/CNOT1/FOXC1/LMO2/TAL1/NCOR2/NRIP1/SPEN/PPARGC1A/PROX1/MED13/PPARGC1B/NR1I2/HSF1/HDAC5/HIRA/DNMT3A/CDKN2A/HAND2/VDR/FKBP4/NCOA3/NFKBIA/NOTCH2/BRD8/HIF1A/WIPI1/GATA6/MYOD1/SP1/MEF2D/EOMES/JMJD1C/ZFPM2/MED25/PRKDC/XPC/HMGB1/CRX/LCOR/PITX2/NR4A2/NR4A3/NEUROD1/SMAD4/LDB1/DCAF1/HDAC4/CALR/TRIM24/ID2/ASXL1/ID4/DDIT3/LRIF1/SETD6/PPARG/TBX20/SMARCD3/MEF2A/RARG/SETD3/TCF21/HDAC2/MED1/FOS/GBX2/MTA2/KEAP1/ELK1/FOXL2/ESRRB/NR1H2/HES1/KAT8/HEY1/NSD1/ASAH1/PPARA/GTF2I/BHLHE41/CDK5RAP3/PARK7/PIAS2/PKN1/BUD31/MYOCD/CTBP1/ISL1/ATF2/NKX3-1/KDM5D/GATA4/ETS2/PHB2/DDX54/NR0B1/PPARD/TGFB1I1/PITX1/NCOA1	194
GO:0003712	transcription coregulator activity	215/2576	495/18639	0.434343	3.14275	19.3494	5.6174e-60	1.44592e-57	9.88663e-58	YAP1/CRYM/KAT7/ARID1B/SMARCA2/SMARCA4/NCOA4/SIRT6/EZH2/CARM1/EWSR1/ARID1A/KDM1A/RUVBL2/CHD4/WWTR1/UBE3A/BCORL1/CD274/HMGA2/RUVBL1/TRIM52/TP53BP1/ZMYND8/KDM2B/CCND1/RB1/NOTCH1/KAT5/PRMT2/KMT2D/MRTFA/PRMT5/PPP1R13L/SIRT1/CTNNB1/SMARCE1/SS18/BRD4/RBBP8/DNMT3B/BCL11A/CREBBP/PTPN14/CBX4/SNW1/ATF7IP/EZH1/LMO1/CITED2/CBFB/KMT5A/NCOA2/SIN3B/RNF20/TDG/MUC1/SIN3A/MTA1/MED12/NPM1/DHX9/HCFC1/NCOR1/PML/BMAL1/KDM3B/KAT2A/HMGA1/PRDM16/TLE3/BTAF1/CIITA/PHF12/BRCA1/HDAC1/HDAC7/USP22/IRF4/NRG1/KDM3A/ABL1/DAXX/TRIM37/NIPBL/SRSF2/BIRC2/FOXP3/SMARCB1/PHF8/WWOX/TADA2B/RBFOX2/EP300/CDYL/SFMBT1/POU2AF1/LMO2/BCLAF1/MECP2/TRIM8/BCL9/CASP8AP2/NCOR2/NRIP1/QKI/SPEN/PPARGC1A/TRIM28/APEX1/AJUBA/MED13/PPARGC1B/EDF1/CDYL2/HIRA/NFKB1/SMARCD1/RBPMS/DNMT3A/CRTC3/ZNF410/PFDN5/KDM5A/PHF2/ACTL6A/KAT6A/ATXN7L3/RALY/ENY2/AKIRIN2/NCOA3/KMT2C/RYBP/MED19/GPS2/TOX3/BCOR/JAZF1/PHF10/JMJD1C/COPS2/HMGB2/ZFPM2/KDM5B/YEATS2/XPC/ARID3A/TRRAP/HMGB1/DDX17/COPS5/CRTC2/MAML3/LCOR/SUPT3H/PKM/TSG101/TDRD3/LDB1/TAF5L/TRIM24/RBCK1/ID2/PSIP1/ASXL1/ID1/ID3/ID4/DDIT3/SUFU/DYRK1A/SETD5/HNRNPU/SMARCD3/CAMTA1/SETD3/FHL5/YAF2/MED1/SND1/MTA2/TRIM25/TLE1/KAT2B/SAP30/VGLL1/TDP2/BTG1/FUS/KDM7A/RUNX1T1/HDGF/NFKBIZ/TRIP13/KAT8/NSD1/LMO3/ASAH1/MIDEAS/PARK7/ZIC3/ZMYND11/PIAS2/PER2/NUPR1/MYOCD/CTBP1/TAF15/BASP1/DDX54/NR0B1/TGFB1I1/ARID5B/NCOA1	215
GO:0001217	DNA-binding transcription repressor activity	135/2576	278/18639	0.485612	3.51371	16.9102	1.5838e-44	3.39725e-42	2.32291e-42	FOXP2/TCF3/MYC/PRDM1/BACH2/TWIST1/TBX3/FOXA2/TRPS1/SKI/TFAP2C/ZBTB16/FOXP1/CTCF/POU5F1/TP53/ZNF281/HOXB13/PRRX1/ZNF148/ZBTB33/REST/IRF3/SMAD3/JDP2/ZBTB20/BCL11A/GATA3/ZBTB10/ETV6/LEF1/SP5/ZFP90/ZEB1/SREBF2/ZBTB7A/TBX2/BACH1/HHEX/NR2F1/MLX/SNAI2/MAX/E4F1/PAX6/JUN/FOXO1/SPI1/MITF/ASCL1/PRDM16/RELA/SOX6/SNAI1/IRX3/ZNF750/HAND1/SCRT1/BHLHE40/FOXP3/BATF3/ETV7/YY1/PROX1/FOXK1/FOXK2/ZKSCAN3/ZNF217/HSF1/FOXQ1/ATF3/NFKB1/CEBPB/ASCL2/MYT1L/ZNF354C/IRF8/NFE2L3/GFI1/ERF/ZNF91/HIVEP1/HIF1A/GLIS3/TBX21/NFATC2/HIC2/CDX2/PITX2/FOXO3/ELK3/NFE2L1/FOXR1/FEZF1/PPARG/ETV3/OVOL1/OVOL2/PURA/CREB3L1/NR2E1/ZBED2/SATB1/HESX1/TCF21/TFAP2A/NR3C1/INSM2/SOX13/HOXD9/TBX15/ZNF692/MXD3/NFATC4/HDGF/HES1/HEY1/NR1D1/NR1D2/PPARA/ZNF263/BHLHE41/TCF7/ZBTB21/MNT/FOXD3/ZEB2/RORC/ZBTB12/ETS2/PPARD/HIC1/ZNF131/NANOG/SMAD5	135
GO:0001227	DNA-binding transcription repressor activity, RNA polymerase II-specific	129/2576	268/18639	0.481343	3.48283	16.3948	4.68896e-42	8.62099e-40	5.89469e-40	FOXP2/TCF3/MYC/PRDM1/BACH2/TBX3/FOXA2/TRPS1/SKI/TFAP2C/ZBTB16/FOXP1/CTCF/POU5F1/TP53/ZNF281/HOXB13/PRRX1/ZNF148/ZBTB33/REST/IRF3/JDP2/ZBTB20/BCL11A/GATA3/ZBTB10/ETV6/LEF1/SP5/ZFP90/ZEB1/SREBF2/ZBTB7A/TBX2/BACH1/HHEX/NR2F1/MLX/SNAI2/MAX/E4F1/PAX6/JUN/FOXO1/MITF/ASCL1/PRDM16/RELA/SNAI1/IRX3/ZNF750/HAND1/SCRT1/BHLHE40/FOXP3/BATF3/ETV7/YY1/PROX1/FOXK1/FOXK2/ZKSCAN3/ZNF217/HSF1/FOXQ1/ATF3/NFKB1/CEBPB/ASCL2/MYT1L/ZNF354C/IRF8/NFE2L3/GFI1/ERF/ZNF91/HIVEP1/GLIS3/TBX21/NFATC2/HIC2/CDX2/PITX2/FOXO3/ELK3/NFE2L1/FOXR1/FEZF1/PPARG/ETV3/OVOL1/OVOL2/PURA/CREB3L1/NR2E1/ZBED2/SATB1/HESX1/TCF21/TFAP2A/NR3C1/INSM2/SOX13/HOXD9/TBX15/ZNF692/MXD3/NFATC4/HDGF/HES1/HEY1/NR1D1/NR1D2/PPARA/ZNF263/BHLHE41/ZBTB21/MNT/FOXD3/ZEB2/RORC/ZBTB12/ETS2/PPARD/HIC1/ZNF131/NANOG/SMAD5	129
GO:0001221	transcription coregulator binding	75/2576	115/18639	0.652174	4.71889	16.0197	6.48492e-37	1.04326e-34	7.13341e-35	MYC/ETS1/SMARCA4/NR1H4/PBX1/TP73/EZH2/UBE2I/TWIST1/CHD4/AR/ZBTB16/ESR1/CTCF/TERT/CTNNB1/EHMT2/NFE2L2/SMAD3/GATA1/RUNX1/GATA3/CREBBP/AHR/CBX3/EHMT1/SUZ12/STAT1/RUNX3/LEF1/GATA2/SREBF1/ZBTB7A/CIT/EPAS1/PAX6/EED/HMGA1/PHF12/HDAC1/USP11/HAND1/PGR/EP300/LMO2/HNF1B/MAP3K7/SIX1/HDAC5/HAND2/TFAM/HIF1A/GATA6/SP1/MED25/ELOC/LCOR/FOXO3/SMAD4/CDK9/PPARG/SMARCD3/MED1/FOS/HDGF/HES1/NR1D1/PPARA/VGLL4/JUND/PER2/CTBP1/HDAC6/PPARD/MTF2	75
GO:0016922	nuclear receptor binding	82/2576	137/18639	0.59854	4.33082	15.6697	3.53316e-36	5.05243e-34	3.45465e-34	SMARCA4/NR1H4/XBP1/ARID1A/KDM1A/GTF2B/PADI2/RNF6/FOXP1/ESR1/SRC/PRMT2/SIRT1/CTNNB1/DDX5/SMARCE1/PARP1/TAF1/SMAD3/LATS1/SNW1/PRKCB/LEF1/NCOA2/ZBTB7A/MED12/NR4A1/NCOR1/HMGA1/BAZ2A/KDM3A/KDM4C/DAXX/TCF7L2/EP300/CNOT1/NCOR2/NRIP1/PPARGC1A/PROX1/MED13/PPARGC1B/NR1I2/VDR/FKBP4/NCOA3/BRD8/HIF1A/WIPI1/MYOD1/JMJD1C/MED25/CRX/LCOR/NR4A2/NR4A3/DCAF1/CALR/TRIM24/ASXL1/LRIF1/PPARG/SMARCD3/RARG/TCF21/MED1/FOXL2/NR1H2/NSD1/ASAH1/PARK7/PKN1/BUD31/ISL1/NKX3-1/KDM5D/ETS2/PHB2/DDX54/NR0B1/TGFB1I1/NCOA1	82
GO:0003713	transcription coactivator activity	114/2576	256/18639	0.445312	3.22212	14.3363	2.66892e-33	3.4349e-31	2.34865e-31	YAP1/ARID1B/SMARCA2/SMARCA4/NCOA4/CARM1/ARID1A/KDM1A/WWTR1/UBE3A/CD274/RUVBL1/TRIM52/NOTCH1/KAT5/PRMT2/KMT2D/MRTFA/SIRT1/CTNNB1/SMARCE1/SS18/BRD4/CREBBP/SNW1/LMO1/CITED2/CBFB/NCOA2/RNF20/MTA1/MED12/NPM1/DHX9/HCFC1/PML/KAT2A/HMGA1/PRDM16/CIITA/BRCA1/USP22/IRF4/ABL1/DAXX/TRIM37/BIRC2/SMARCB1/WWOX/TADA2B/EP300/POU2AF1/LMO2/TRIM8/BCL9/NRIP1/QKI/PPARGC1A/TRIM28/APEX1/MED13/EDF1/SMARCD1/RBPMS/CRTC3/KDM5A/PHF2/ACTL6A/KAT6A/ATXN7L3/ENY2/NCOA3/KMT2C/GPS2/TOX3/HMGB2/ZFPM2/XPC/HMGB1/DDX17/COPS5/CRTC2/MAML3/SUPT3H/PKM/TDRD3/LDB1/TAF5L/TRIM24/RBCK1/PSIP1/ASXL1/DYRK1A/SMARCD3/SETD3/FHL5/YAF2/MED1/MTA2/TRIM25/KAT2B/VGLL1/FUS/KAT8/LMO3/PARK7/ZIC3/PER2/NUPR1/MYOCD/CTBP1/TGFB1I1/ARID5B/NCOA1	114
GO:0042393	histone binding	109/2576	247/18639	0.441296	3.19305	13.8945	1.84448e-31	2.15804e-29	1.47558e-29	ZZZ3/YEATS4/JAK2/SMARCA2/SMARCA4/EZH2/CARM1/KMT5C/DNAJC2/NAP1L3/CHD4/RNF168/PRMT6/TP53BP1/ZMYND8/CHD3/MLLT3/FMR1/SIRT1/BRD9/WDR5/BRD4/PHF19/TAF1/CBX4/CHD1/CBX3/EZH1/SUZ12/STAT1/PRKCB/MCM2/RNF20/CBX8/NPM1/KDM4A/SUPT6H/KDM1B/SNCA/BAZ2A/PHF14/DTX3L/SART3/DAXX/UHRF1/NCAPD3/PHF8/CDYL/SFMBT1/MLLT6/CHAF1B/CDYL2/MPHOSPH8/HIRA/INO80/CHD7/TSPYL2/KMT2A/KDM5A/PHF2/BAZ1B/H2AX/MLLT10/ZNF689/RAG2/PHF13/ING3/HDGFL2/KDM5B/YEATS2/CHD8/TDRD3/PHF6/HDAC4/TRIM24/MORC3/ANP32B/ATRX/IPO7/HJURP/SETD5/CBX2/CBX1/SET/HDAC2/RNF8/CTSL/SSRP1/RBBP4/SCML4/TONSL/SGF29/SMARCA5/BPTF/KDM7A/MLLT1/USP51/MCM3AP/RBBP5/ZMYND11/SPIN1/PKN1/LRWD1/WRAP53/PWWP2A/ASF1B/MTF2/TSPYL5/CTCFL	109
GO:1990841	promoter-specific chromatin binding	51/2576	68/18639	0.75	5.42673	14.6446	3.7777e-30	4.05158e-28	2.77031e-28	PRDM1/EZH2/SETDB1/KDM1A/GTF2B/DNMT1/ATF4/TP53/TP63/SIRT1/DDX5/FOSL1/IKZF3/EHMT2/IRF3/SMAD3/PCGF2/MACROH2A1/ZNF609/KLF4/SUZ12/STAT1/EGR1/DHX9/FOXO1/RBL2/GLI2/HDAC1/ZC3H4/ZNF750/TCF7L2/NIPBL/SOX10/BMI1/FOXC1/MECP2/TRIM28/HSF1/CHD7/PRDM15/POLR2A/MYOD1/ERCC4/HNRNPU/HDAC2/MED1/FOS/KAT8/FOXC2/ISL1/ATF2	51
GO:0031490	chromatin DNA binding	72/2576	128/18639	0.5625	4.07005	13.9571	1.64447e-29	1.62803e-27	1.11318e-27	KDM6B/HNRNPC/SMARCA4/SIRT6/EZH2/XBP1/RUVBL2/CHD4/GRHL2/STAT3/HMGA2/KDM6A/CTCF/NOTCH1/BAP1/SMARCE1/OGT/SMAD3/GATA1/SRF/CREBBP/MACROH2A1/KLF4/SUZ12/THRA/CEBPA/TOX/HMGN1/MBD2/DHX9/KDM3B/PAX6/FOXO1/H2AZ1/HDAC1/RELA/KDM3A/SMARCB1/EP300/MECP2/CLOCK/PPARGC1A/APEX1/HSF1/RUNX2/H3-3A/CEBPB/KDM5A/ACTL6A/TOX3/MACROH2A2/MYOD1/PRDM14/EOMES/JMJD1C/FOXO3/ATRX/H3-3B/HNRNPU/HMGN5/HDAC2/RBBP4/MED1/MTA2/ZIC2/NR1H2/ZFX/FOXC2/NR1H3/H1-0/H1-4/CTCFL	72
GO:0140097	catalytic activity, acting on DNA	120/2576	336/18639	0.357143	2.58416	11.7345	1.90053e-24	1.74713e-22	1.19462e-22	TOP1/SMARCA2/SMARCA4/METTL4/SETMAR/FTO/DSCC1/DHX36/RUVBL2/UPF1/CHD4/DNMT1/HMGA2/RUVBL1/TP53/CHD3/TERT/DDX6/DDX5/DICER1/RBBP8/DNMT3B/DDX21/SMUG1/DDX24/CHD1/HEMK2/ALKBH1/RPS3/BLM/EIF4A3/MCM2/MCM7/DDX41/TDG/APTX/DHX9/TERC/DDX3X/CLPB/WAPL/EIF4A2/WRN/DKC1/VPS4A/VPS4B/MPG/YTHDC2/MTREX/DDX39B/HMGA1/CFTR/BTAF1/REXO2/NIPBL/G3BP1/TOP2B/POLK/APEX1/CECR2/RIGI/ERCC6/RECQL/INO80/RECQL4/DNMT3A/DHX30/CHD7/SETX/ASCC3/MCM6/TERF2/TOP2A/HSPA5/MCM5/DHX16/ERCC4/ERCC5/DHX15/DDX60L/CHD8/DDX17/NTPCR/XRCC5/XRCC6/DDX3Y/DDX55/DDX23/REV1/SMCHD1/DHX37/ANKLE1/ATRX/ALKBH3/MAU2/SNRNP200/POLD1/VCP/DHX34/DDX18/RBBP4/DDX11/RAD51/SMARCA5/TDP2/MORC2/BPTF/HLTF/NEIL2/SMARCAL1/IGHMBP2/IFIH1/DDX39A/MOV10/EIF4A1/SKIC2/AK6/DDX54/CHD9/FEN1	120
GO:0003714	transcription corepressor activity	87/2576	204/18639	0.426471	3.08579	11.9956	4.27163e-24	3.66506e-22	2.50602e-22	YAP1/CRYM/SMARCA4/SIRT6/EZH2/RUVBL2/CHD4/WWTR1/BCORL1/HMGA2/ZMYND8/CCND1/RB1/PRMT5/PPP1R13L/SIRT1/RBBP8/DNMT3B/CREBBP/CBX4/SNW1/ATF7IP/EZH1/CITED2/KMT5A/SIN3B/SIN3A/MTA1/NCOR1/TLE3/PHF12/HDAC1/HDAC7/DAXX/NIPBL/SRSF2/FOXP3/RBFOX2/CDYL/SFMBT1/MECP2/CASP8AP2/NCOR2/NRIP1/SPEN/TRIM28/APEX1/AJUBA/CDYL2/HIRA/DNMT3A/PFDN5/RYBP/GPS2/BCOR/JAZF1/COPS2/ZFPM2/KDM5B/YEATS2/HMGB1/LCOR/TSG101/ID2/ID1/ID3/ID4/DDIT3/SUFU/SETD5/HNRNPU/YAF2/MED1/MTA2/TLE1/SAP30/TDP2/RUNX1T1/HDGF/NSD1/ASAH1/MIDEAS/ZMYND11/CTBP1/BASP1/DDX54/NR0B1	87
GO:0044389	ubiquitin-like protein ligase binding	115/2576	322/18639	0.357143	2.58416	11.4831	1.77314e-23	1.42627e-21	9.75226e-22	XBP1/SKI/POU5F1/TP53/RB1/STAT2/CDKN1B/CTNNB1/NFE2L2/IKBKE/PARP1/SMAD3/STAT1/CDKN1A/RNF20/TRIB1/KDM4A/PRKACA/PML/RALA/PAX6/JUN/FOXO1/STING1/BRCA1/APC/RELA/ABCB1/DTX3L/AMBRA1/DAXX/CBS/TRIM37/SPOP/NLK/PTPRN/CUL4B/PPARGC1A/MAP3K7/UBE2K/TRIM28/SMAD6/UBE2B/SCN5A/RIGI/EIF4E2/CEBPB/TRAF4/STUB1/UBE2T/PSMA3/NFKBIA/TRAF2/TRAF3/ANKRA2/POLR2A/AXIN2/AURKA/HIF1A/SUMO1/SUMO2/MYOD1/HSPA5/RNF31/PTK2B/UCHL1/TOLLIP/TSG101/NGFR/PINK1/XRCC5/CALR/DNM1L/UBE2N/TLR3/USP13/ERBB3/FBXW7/CACYBP/AXIN1/TNFRSF1B/OTUB1/RNF186/LAPTM4B/VCP/MUL1/RNF8/SQSTM1/SLC25A5/CCNB1/HSP90AA1/HSP90AB1/TXNIP/CASP10/CASP8/MDM2/LRPPRC/MFN2/AUP1/HLTF/JAK1/HSPA9/UBE2J1/UQCRC1/CDK5RAP3/ABI2/TGFBR1/PIAS2/EGFR/CASC3/WRAP53/HDAC6/RPL5/BAG1/SMAD5	115
GO:0004386	helicase activity	71/2576	155/18639	0.458065	3.31439	11.5868	4.26663e-22	3.23009e-20	2.20861e-20	EP400/SMARCA2/SMARCA4/DSCC1/DHX36/RUVBL2/UPF1/CHD4/RUVBL1/CHD3/DDX6/DDX5/DICER1/DDX21/DDX24/CHD1/BLM/EIF4A3/MCM2/MCM7/DDX41/DHX9/DDX3X/EIF4A2/WRN/YTHDC2/MTREX/DDX39B/BTAF1/HELZ/HELLS/G3BP1/SLFN11/RIGI/RECQL/RECQL4/DHX30/CHD7/SETX/ASCC3/MCM6/MCM5/DHX16/DHX15/DDX60L/CHD8/DDX17/XRCC5/XRCC6/DDX3Y/DDX55/DDX23/DHX37/ATRX/ERCC6L2/SNRNP200/DHX34/DDX18/DDX11/RAD51/SMARCA5/HLTF/SMARCAL1/IGHMBP2/IFIH1/DDX39A/MOV10/EIF4A1/SKIC2/DDX54/CHD9	71
GO:0042826	histone deacetylase binding	63/2576	127/18639	0.496063	3.58933	11.7252	4.69004e-22	3.35338e-20	2.29291e-20	DHX36/TWIST1/CHD4/NUDT21/CCND1/TP53/MEF2C/IKZF3/PARP1/JDP2/SFPQ/SRF/LEF1/TBX2/MTA1/NCOR1/HNRNPD/SPI1/KAT2A/SUDS3/HDAC1/RELA/GLI3/MAGEA11/NIPBL/FOXP3/AKAP8/TAL1/MECP2/NCOR2/NRIP1/HDAC5/CEBPB/GCM1/ANKRA2/BCOR/HIF1A/SP1/MEF2D/SATB2/LCOR/PHF6/HDAC4/NR2E1/MAPK8/MEF2A/TCF21/HDAC2/HSP90AA1/HSP90AB1/RBBP4/MTA2/KAT2B/MAGEA6/USF1/HES1/BHLHE41/PKN1/MYOCD/NKX3-1/H1-4/HDAC6/HIC1	63
GO:0031625	ubiquitin protein ligase binding	107/2576	302/18639	0.354305	2.56362	10.9706	1.2761e-21	8.64393e-20	5.91038e-20	XBP1/SKI/POU5F1/TP53/RB1/CDKN1B/CTNNB1/NFE2L2/IKBKE/PARP1/SMAD3/CDKN1A/RNF20/TRIB1/KDM4A/PRKACA/PML/RALA/PAX6/JUN/FOXO1/STING1/BRCA1/APC/RELA/ABCB1/AMBRA1/DAXX/CBS/TRIM37/SPOP/NLK/CUL4B/PPARGC1A/MAP3K7/UBE2K/TRIM28/SMAD6/UBE2B/SCN5A/RIGI/EIF4E2/TRAF4/STUB1/UBE2T/PSMA3/NFKBIA/TRAF2/TRAF3/ANKRA2/POLR2A/AXIN2/AURKA/HIF1A/SUMO1/SUMO2/MYOD1/HSPA5/RNF31/PTK2B/UCHL1/TOLLIP/TSG101/NGFR/PINK1/XRCC5/CALR/DNM1L/UBE2N/USP13/ERBB3/FBXW7/CACYBP/AXIN1/TNFRSF1B/OTUB1/RNF186/LAPTM4B/VCP/MUL1/RNF8/SQSTM1/SLC25A5/HSP90AA1/HSP90AB1/TXNIP/CASP10/CASP8/MDM2/LRPPRC/MFN2/AUP1/HLTF/JAK1/HSPA9/UBE2J1/UQCRC1/ABI2/TGFBR1/PIAS2/EGFR/CASC3/WRAP53/HDAC6/RPL5/BAG1/SMAD5	107
GO:0008094	ATP-dependent activity, acting on DNA	84/2576	210/18639	0.4	2.89425	11.0549	4.10457e-21	2.64129e-19	1.80601e-19	SMARCA2/SMARCA4/DSCC1/DHX36/RUVBL2/UPF1/CHD4/RUVBL1/TP53/CHD3/DDX6/DDX5/DDX21/DDX24/CHD1/BLM/EIF4A3/MCM2/MCM7/DDX41/DHX9/DDX3X/CLPB/WAPL/EIF4A2/WRN/VPS4A/VPS4B/YTHDC2/MTREX/DDX39B/CFTR/BTAF1/G3BP1/TOP2B/CECR2/RIGI/ERCC6/RECQL/INO80/RECQL4/DHX30/CHD7/SETX/ASCC3/MCM6/TOP2A/HSPA5/MCM5/DHX16/DHX15/DDX60L/CHD8/DDX17/NTPCR/XRCC5/XRCC6/DDX3Y/DDX55/DDX23/SMCHD1/DHX37/ATRX/SNRNP200/VCP/DHX34/DDX18/RBBP4/DDX11/RAD51/SMARCA5/MORC2/BPTF/HLTF/SMARCAL1/IGHMBP2/IFIH1/DDX39A/MOV10/EIF4A1/SKIC2/AK6/DDX54/CHD9	84
GO:0140658	ATP-dependent chromatin remodeler activity	70/2576	158/18639	0.443038	3.20566	11.1497	8.74854e-21	5.36161e-19	3.66605e-19	SMARCA2/SMARCA4/DHX36/RUVBL2/UPF1/CHD4/RUVBL1/CHD3/DDX6/DDX5/DDX21/DDX24/CHD1/BLM/EIF4A3/MCM2/MCM7/DDX41/DHX9/DDX3X/CLPB/EIF4A2/WRN/VPS4A/VPS4B/YTHDC2/MTREX/DDX39B/CFTR/G3BP1/CECR2/RIGI/ERCC6/RECQL/INO80/RECQL4/DHX30/CHD7/ASCC3/MCM6/HSPA5/MCM5/DHX16/DHX15/DDX60L/CHD8/DDX17/NTPCR/DDX3Y/DDX55/DDX23/SMCHD1/DHX37/ATRX/SNRNP200/VCP/DHX34/DDX18/DDX11/SMARCA5/MORC2/IGHMBP2/IFIH1/DDX39A/MOV10/EIF4A1/SKIC2/AK6/DDX54/CHD9	70
GO:0061775	cohesin loader activity	68/2576	153/18639	0.444444	3.21584	11.021	2.53091e-20	1.48058e-18	1.01236e-18	DHX36/RUVBL2/UPF1/CHD4/RUVBL1/CHD3/DDX6/DDX5/DDX21/DDX24/CHD1/BLM/EIF4A3/MCM2/MCM7/DDX41/DHX9/DDX3X/CLPB/EIF4A2/WRN/VPS4A/VPS4B/YTHDC2/MTREX/DDX39B/CFTR/NIPBL/G3BP1/RIGI/ERCC6/RECQL/INO80/RECQL4/DHX30/CHD7/ASCC3/MCM6/HSPA5/MCM5/DHX16/DHX15/DDX60L/CHD8/DDX17/NTPCR/DDX3Y/DDX55/DDX23/SMCHD1/DHX37/ATRX/MAU2/SNRNP200/VCP/DHX34/DDX18/DDX11/MORC2/IGHMBP2/IFIH1/DDX39A/MOV10/EIF4A1/SKIC2/AK6/DDX54/CHD9	68
GO:0000510	H3-H4 histone complex chaperone activity	66/2576	151/18639	0.437086	3.1626	10.6851	2.71052e-19	1.3417e-17	9.17405e-18	DHX36/RUVBL2/UPF1/CHD4/RUVBL1/CHD3/DDX6/DDX5/DDX21/DDX24/CHD1/BLM/EIF4A3/MCM2/MCM7/DDX41/DHX9/DDX3X/CLPB/EIF4A2/WRN/VPS4A/VPS4B/YTHDC2/MTREX/DDX39B/CFTR/G3BP1/RIGI/ERCC6/RECQL/INO80/RECQL4/DHX30/CHD7/ASCC3/MCM6/HSPA5/MCM5/DHX16/DHX15/DDX60L/CHD8/DDX17/NTPCR/DDX3Y/DDX55/DDX23/SMCHD1/DHX37/ATRX/SNRNP200/VCP/DHX34/DDX18/DDX11/MORC2/IGHMBP2/IFIH1/DDX39A/MOV10/EIF4A1/SKIC2/AK6/DDX54/CHD9	66
GO:0140584	chromatin extrusion motor activity	66/2576	151/18639	0.437086	3.1626	10.6851	2.71052e-19	1.3417e-17	9.17405e-18	DHX36/RUVBL2/UPF1/CHD4/RUVBL1/CHD3/DDX6/DDX5/DDX21/DDX24/CHD1/BLM/EIF4A3/MCM2/MCM7/DDX41/DHX9/DDX3X/CLPB/EIF4A2/WRN/VPS4A/VPS4B/YTHDC2/MTREX/DDX39B/CFTR/G3BP1/RIGI/ERCC6/RECQL/INO80/RECQL4/DHX30/CHD7/ASCC3/MCM6/HSPA5/MCM5/DHX16/DHX15/DDX60L/CHD8/DDX17/NTPCR/DDX3Y/DDX55/DDX23/SMCHD1/DHX37/ATRX/SNRNP200/VCP/DHX34/DDX18/DDX11/MORC2/IGHMBP2/IFIH1/DDX39A/MOV10/EIF4A1/SKIC2/AK6/DDX54/CHD9	66
GO:0140665	ATP-dependent H3-H4 histone complex chaperone activity	66/2576	151/18639	0.437086	3.1626	10.6851	2.71052e-19	1.3417e-17	9.17405e-18	DHX36/RUVBL2/UPF1/CHD4/RUVBL1/CHD3/DDX6/DDX5/DDX21/DDX24/CHD1/BLM/EIF4A3/MCM2/MCM7/DDX41/DHX9/DDX3X/CLPB/EIF4A2/WRN/VPS4A/VPS4B/YTHDC2/MTREX/DDX39B/CFTR/G3BP1/RIGI/ERCC6/RECQL/INO80/RECQL4/DHX30/CHD7/ASCC3/MCM6/HSPA5/MCM5/DHX16/DHX15/DDX60L/CHD8/DDX17/NTPCR/DDX3Y/DDX55/DDX23/SMCHD1/DHX37/ATRX/SNRNP200/VCP/DHX34/DDX18/DDX11/MORC2/IGHMBP2/IFIH1/DDX39A/MOV10/EIF4A1/SKIC2/AK6/DDX54/CHD9	66
GO:0140849	ATP-dependent H2AZ histone chaperone activity	66/2576	151/18639	0.437086	3.1626	10.6851	2.71052e-19	1.3417e-17	9.17405e-18	DHX36/RUVBL2/UPF1/CHD4/RUVBL1/CHD3/DDX6/DDX5/DDX21/DDX24/CHD1/BLM/EIF4A3/MCM2/MCM7/DDX41/DHX9/DDX3X/CLPB/EIF4A2/WRN/VPS4A/VPS4B/YTHDC2/MTREX/DDX39B/CFTR/G3BP1/RIGI/ERCC6/RECQL/INO80/RECQL4/DHX30/CHD7/ASCC3/MCM6/HSPA5/MCM5/DHX16/DHX15/DDX60L/CHD8/DDX17/NTPCR/DDX3Y/DDX55/DDX23/SMCHD1/DHX37/ATRX/SNRNP200/VCP/DHX34/DDX18/DDX11/MORC2/IGHMBP2/IFIH1/DDX39A/MOV10/EIF4A1/SKIC2/AK6/DDX54/CHD9	66
GO:0015616	DNA translocase activity	66/2576	152/18639	0.434211	3.14179	10.6176	4.15234e-19	1.90859e-17	1.30502e-17	DHX36/RUVBL2/UPF1/CHD4/RUVBL1/CHD3/DDX6/DDX5/DDX21/DDX24/CHD1/BLM/EIF4A3/MCM2/MCM7/DDX41/DHX9/DDX3X/CLPB/EIF4A2/WRN/VPS4A/VPS4B/YTHDC2/MTREX/DDX39B/CFTR/G3BP1/RIGI/ERCC6/RECQL/INO80/RECQL4/DHX30/CHD7/ASCC3/MCM6/HSPA5/MCM5/DHX16/DHX15/DDX60L/CHD8/DDX17/NTPCR/DDX3Y/DDX55/DDX23/SMCHD1/DHX37/ATRX/SNRNP200/VCP/DHX34/DDX18/DDX11/MORC2/IGHMBP2/IFIH1/DDX39A/MOV10/EIF4A1/SKIC2/AK6/DDX54/CHD9	66
GO:0140674	ATP-dependent histone chaperone activity	66/2576	152/18639	0.434211	3.14179	10.6176	4.15234e-19	1.90859e-17	1.30502e-17	DHX36/RUVBL2/UPF1/CHD4/RUVBL1/CHD3/DDX6/DDX5/DDX21/DDX24/CHD1/BLM/EIF4A3/MCM2/MCM7/DDX41/DHX9/DDX3X/CLPB/EIF4A2/WRN/VPS4A/VPS4B/YTHDC2/MTREX/DDX39B/CFTR/G3BP1/RIGI/ERCC6/RECQL/INO80/RECQL4/DHX30/CHD7/ASCC3/MCM6/HSPA5/MCM5/DHX16/DHX15/DDX60L/CHD8/DDX17/NTPCR/DDX3Y/DDX55/DDX23/SMCHD1/DHX37/ATRX/SNRNP200/VCP/DHX34/DDX18/DDX11/MORC2/IGHMBP2/IFIH1/DDX39A/MOV10/EIF4A1/SKIC2/AK6/DDX54/CHD9	66
GO:0004674	protein serine/threonine kinase activity	130/2576	433/18639	0.300231	2.17236	9.88457	8.5348e-19	3.70945e-17	2.53638e-17	DMPK/TOP1/RIOK3/WNK1/DCLK3/SIK3/RAF1/EIF2AK3/CLK3/STK11/PRKCH/PAK4/CSNK1G3/IKBKE/BRD4/LATS2/TAF1/EIF2AK1/LATS1/TAOK1/BRAF/CDK12/MAP4K4/PRKCB/MAP2K5/CDK13/CDK11B/CIT/PIM1/PRKACA/MAP3K14/RPS6KB1/RPS6KB2/AKT1/CIITA/SGK1/MAPK3/AURKB/CDK1/TLK1/TLK2/MAP3K21/BMPR2/MAPK12/MAPK6/CDKL5/MAPKAPK5/BRSK1/BRSK2/PRKAA1/NEK2/PDK1/PRKCI/NLK/ATR/CCNK/PRKAB2/EIF2AK4/MAP3K7/CDK5/SGK3/PRKCE/RPS6KA5/STK32B/PDPK1/LIMK1/MAPK7/LMTK2/PRKCQ/CAMK2D/BCKDK/AURKA/CDK19/CDK8/KSR1/GRK6/PRKAA2/TSSK2/PTK2B/PRKDC/ERN1/TGFBR2/MTOR/ATM/PKM/TTK/CCND3/MAST4/PINK1/DCAF1/BUB1/MAPK11/CDK9/RIOK2/CDK16/DYRK1A/HIPK3/STK25/MAPK8/CASK/CSNK1A1/MAP3K20/MAP4K5/ARAF/MAP3K1/MAP3K11/MAP3K15/MAP3K2/MAP3K3/MAP3K5/MAP3K8/MAP3K9/TNIK/CSNK2A1/PIKFYVE/CLK2/ACVR1/AMHR2/WNK2/RPS6KA4/RIPK4/TGFBR3/TTBK2/TGFBR1/PRKCA/EGFR/MAP2K1/PKN1/MELK/MAPK1	130
GO:0140030	modification-dependent protein binding	71/2576	173/18639	0.410405	2.96954	10.4222	8.64674e-19	3.70945e-17	2.53638e-17	ZZZ3/YEATS4/CARM1/ZRANB1/RNF168/TP53BP1/ZMYND8/TNFAIP3/MLLT3/FMR1/BRD9/WDR5/IKBKE/BRD4/PHF19/PARP2/TAF1/CBX4/CHD1/MACROH2A1/CBX3/SUZ12/TOPBP1/CBX8/KDM4A/PHF20L1/BAZ2A/UHRF1/NCAPD3/PHF8/EP300/CDYL/CDYL2/MPHOSPH8/PTPN6/KMT2A/PHF2/ASCC2/RAG2/YWHAG/PHF13/RNF31/CGAS/ING3/HDGFL2/YEATS2/CHD8/TDRD3/TRIM24/MORC3/EPS15/ATRX/SETD5/CBX2/CBX1/VCP/SQSTM1/UBQLN1/SGF29/VAV1/BPTF/KDM7A/MLLT1/ZMYND11/SPIN1/LRWD1/SHARPIN/PWWP2A/HDAC6/PRPF8/MTF2	71
GO:0003689	DNA clamp loader activity	67/2576	160/18639	0.41875	3.02992	10.3267	2.31989e-18	9.6313e-17	6.5855e-17	DSCC1/DHX36/RUVBL2/UPF1/CHD4/RUVBL1/CHD3/DDX6/DDX5/DDX21/DDX24/CHD1/BLM/EIF4A3/MCM2/MCM7/DDX41/DHX9/DDX3X/CLPB/EIF4A2/WRN/VPS4A/VPS4B/YTHDC2/MTREX/DDX39B/CFTR/G3BP1/RIGI/ERCC6/RECQL/INO80/RECQL4/DHX30/CHD7/ASCC3/MCM6/HSPA5/MCM5/DHX16/DHX15/DDX60L/CHD8/DDX17/NTPCR/DDX3Y/DDX55/DDX23/SMCHD1/DHX37/ATRX/SNRNP200/VCP/DHX34/DDX18/DDX11/MORC2/IGHMBP2/IFIH1/DDX39A/MOV10/EIF4A1/SKIC2/AK6/DDX54/CHD9	67
GO:0140713	histone chaperone activity	68/2576	164/18639	0.414634	3.00014	10.3027	2.44336e-18	9.82687e-17	6.71923e-17	DHX36/RUVBL2/UPF1/CHD4/RUVBL1/CHD3/DDX6/DDX5/JDP2/DDX21/DDX24/CHD1/BLM/EIF4A3/MCM2/MCM7/DDX41/DHX9/DDX3X/CLPB/EIF4A2/WRN/VPS4A/VPS4B/YTHDC2/MTREX/DDX39B/CFTR/G3BP1/RIGI/ERCC6/RECQL/INO80/RECQL4/DHX30/CHD7/ASCC3/MCM6/HSPA5/MCM5/DHX16/DHX15/DDX60L/CHD8/DDX17/NTPCR/DDX3Y/DDX55/DDX23/SMCHD1/DHX37/ATRX/SNRNP200/VCP/DHX34/DDX18/DDX11/MORC2/IGHMBP2/IFIH1/DDX39A/MOV10/EIF4A1/SKIC2/AK6/ASF1B/DDX54/CHD9	68
GO:0106310	protein serine kinase activity	113/2576	361/18639	0.313019	2.26489	9.71858	5.49648e-18	2.14363e-16	1.46573e-16	DMPK/RIOK3/WNK1/DCLK3/SIK3/RAF1/EIF2AK3/CLK3/STK11/PRKCH/PAK4/CSNK1G3/LATS2/TAF1/EIF2AK1/LATS1/TAOK1/BRAF/CDK12/MAP4K4/PRKCB/MAP2K5/CDK13/CDK11B/CIT/PIM1/PRKACA/MAP3K14/RPS6KB1/RPS6KB2/AKT1/CIITA/SGK1/MAPK3/AURKB/CDK1/TLK1/TLK2/MAP3K21/MAPK12/MAPK6/CDKL5/MAPKAPK5/BRSK1/BRSK2/PRKAA1/NEK2/PRKCI/NLK/ATR/EIF2AK4/MAP3K7/CDK5/SGK3/PRKCE/RPS6KA5/STK32B/PDPK1/LIMK1/MAPK7/LMTK2/PRKCQ/CAMK2D/BCKDK/AURKA/CDK19/CDK8/KSR1/PRKAA2/TSSK2/PRKDC/ERN1/MTOR/ATM/TTK/MAST4/PINK1/DCAF1/BUB1/MAPK11/CDK9/RIOK2/CDK16/DYRK1A/HIPK3/STK25/MAPK8/CASK/CSNK1A1/MAP3K20/MAP4K5/ARAF/MAP3K1/MAP3K11/MAP3K15/MAP3K2/MAP3K3/MAP3K5/MAP3K8/MAP3K9/TNIK/CSNK2A1/PIKFYVE/CLK2/WNK2/RPS6KA4/RIPK4/TTBK2/PRKCA/MAP2K1/PKN1/MELK/MAPK1	113
GO:0098531	ligand-modulated transcription factor activity	37/2576	60/18639	0.616667	4.46198	10.7559	1.11592e-17	4.12902e-16	2.82326e-16	NR2F2/NR1H4/ESR2/HNF4A/STAT3/AR/ESR1/AHR/THRA/SREBF1/BACH1/NR4A1/NR2F1/PGR/ARNT/ESRRA/NR1I2/VDR/ESRRG/NR4A2/NR4A3/PPARG/NR2E1/RARG/NR3C1/RORB/ESRRB/NR1H2/NR1D1/NR1D2/PPARA/NR1H3/NR1I3/RORC/NR2E3/NKX3-1/PPARD	37
GO:0140597	protein carrier chaperone	73/2576	188/18639	0.388298	2.80958	9.98635	1.12289e-17	4.12902e-16	2.82326e-16	MTCH2/DHX36/RUVBL2/UPF1/CHD4/RUVBL1/CHD3/DDX6/DDX5/JDP2/DDX21/DDX24/CHD1/BLM/EIF4A3/MCM2/MCM7/DDX41/DHX9/DDX3X/CLPB/EIF4A2/WRN/VPS4A/VPS4B/YTHDC2/MTREX/DDX39B/CFTR/G3BP1/BAG3/RIGI/ERCC6/RECQL/INO80/RECQL4/DHX30/CHD7/ASCC3/MCM6/HSPA5/MCM5/PEX5/DHX16/DHX15/DDX60L/CHD8/DDX17/NTPCR/DDX3Y/DDX55/DDX23/SMCHD1/DHX37/ATRX/SNRNP200/VCP/DHX34/DDX18/DDX11/MORC2/IGHMBP2/IFIH1/DDX39A/MOV10/EIF4A1/GET3/WRAP53/SKIC2/AK6/ASF1B/DDX54/CHD9	73
GO:0046332	SMAD binding	43/2576	79/18639	0.544304	3.93838	10.4808	1.89858e-17	6.78741e-16	4.64096e-16	TCF12/SMURF1/SKI/HMGA2/CTNNB1/DDX5/PARP1/SMAD3/SNW1/CITED2/ZBTB7A/PML/PAX6/JUN/ZC3H3/TRIM33/MEN1/YY1/SMAD6/STUB1/RGCC/USP15/DROSHA/AXIN2/TGFBR2/SMAD4/PPM1A/USP9X/PPARG/IPO7/AXIN1/PURA/CREB3L1/MEF2A/MAGI2/FOS/ACVR1/TGFBR3/TGFBR1/MYOCD/GATA4/TGFB1I1/SMAD5	43
GO:0140938	histone H3 methyltransferase activity	32/2576	47/18639	0.680851	4.92639	10.7929	2.36831e-17	8.23788e-16	5.63274e-16	JARID2/SETMAR/EZH2/SETDB1/CARM1/SETD2/PRMT6/PRMT2/KMT2D/PRMT5/WDR5/EHMT2/MECOM/EHMT1/EZH1/PRMT1/SMYD3/PRDM16/NSD2/ASH1L/NSD3/KMT2A/KMT2B/KMT2C/SUV39H1/SETD7/SETBP1/SETD5/SETD3/SMYD5/NSD1/SMYD2	32
GO:0004879	nuclear receptor activity	36/2576	59/18639	0.610169	4.41496	10.5208	5.04819e-17	1.70974e-15	1.16905e-15	NR2F2/NR1H4/ESR2/HNF4A/STAT3/AR/ESR1/AHR/THRA/SREBF1/NR4A1/NR2F1/PGR/ARNT/ESRRA/NR1I2/VDR/ESRRG/NR4A2/NR4A3/PPARG/NR2E1/RARG/NR3C1/RORB/ESRRB/NR1H2/NR1D1/NR1D2/PPARA/NR1H3/NR1I3/RORC/NR2E3/NKX3-1/PPARD	36
GO:0140104	molecular carrier activity	85/2576	249/18639	0.341365	2.47	9.35157	2.51177e-16	8.28884e-15	5.66758e-15	MTCH2/DHX36/RUVBL2/UPF1/CHD4/RUVBL1/CHD3/DDX6/DDX5/JDP2/DDX21/DDX24/CHD1/BLM/EIF4A3/MCM2/MCM7/DDX41/DHX9/DDX3X/CLPB/EIF4A2/WRN/VPS4A/VPS4B/YTHDC2/MTREX/DDX39B/CFTR/G3BP1/BAG3/XPO6/CYGB/RIGI/ERCC6/RECQL/INO80/RECQL4/DHX30/CHD7/ASCC3/MCM6/HBB/HSPA5/MCM5/PEX5/DHX16/DHX15/DDX60L/FXN/CHD8/IPO11/DDX17/NTPCR/DDX3Y/DDX55/DDX23/CALR/KPNB1/SMCHD1/DHX37/ATRX/SNRNP200/VCP/DHX34/DDX18/DDX11/MORC2/CSE1L/IGHMBP2/IFIH1/DDX39A/PARK7/HBG1/MOV10/EIF4A1/GET3/HBG2/WRAP53/SKIC2/AK6/ASF1B/DDX54/CHD9/KPNA1	85
GO:0070888	E-box binding	35/2576	59/18639	0.59322	4.29233	10.143	4.81778e-16	1.55012e-14	1.05991e-14	TCF3/TCF12/MYC/TWIST1/BHLHA15/PTF1A/PRMT5/GATA3/AHR/ZEB1/SREBF2/SNAI2/BMAL1/MAX/TCF4/MITF/ASCL1/HDAC1/SNAI1/BHLHE40/TAL1/CLOCK/ASCL2/HAND2/NEUROG2/HIF1A/MYOD1/NEUROD1/PPARG/TCF21/BHLHE22/NEUROD4/HES1/NR1D1/BHLHE41	35
GO:0016279	protein-lysine N-methyltransferase activity	38/2576	69/18639	0.550725	3.98484	9.94717	8.28184e-16	2.59969e-14	1.77757e-14	JARID2/SETMAR/EZH2/SETDB1/CARM1/METTL13/KMT5C/SETD2/PRMT6/PRMT2/KMT2D/PRMT5/WDR5/EHMT2/MECOM/HEMK2/EHMT1/EZH1/PRMT1/KMT5A/SMYD3/PRDM16/NSD2/ASH1L/NSD3/KMT2A/KMT2B/KMT2C/SUV39H1/SETD7/SETBP1/SETD6/SETD5/SETD3/SMYD5/NSD1/SMYD2/EEF1AKMT4	38
GO:0140517	protein-RNA adaptor activity	20/2576	22/18639	0.909091	6.57785	10.4829	1.05854e-15	3.24368e-14	2.2179e-14	HNRNPC/IGF2BP1/IGF2BP2/IGF2BP3/FMR1/DGCR8/TIAL1/ZNF598/YBX1/YTHDC2/YTHDF2/YTHDF1/QKI/HNRNPA2B1/LIN28A/YTHDC1/RBM33/YTHDF3/ALYREF/SRSF3	20
GO:0016741	transferase activity, transferring one-carbon groups	76/2576	215/18639	0.353488	2.55771	9.19971	1.10946e-15	3.32064e-14	2.27052e-14	PRDM1/JARID2/METTL4/SETMAR/EZH2/SETDB1/CARM1/METTL13/KMT5C/SETD2/DNMT1/PRMT6/MEPCE/PRMT2/KMT2D/PRMT5/WDR5/EHMT2/CMTR1/DNMT3B/MECOM/HEMK2/EHMT1/EZH1/PRMT1/KMT5A/METTL14/PCIF1/NSUN2/BCDIN3D/SMYD3/METTL3/PRDM16/NSD2/SIRT7/FTSJ1/ASH1L/TYMS/NSD3/DNMT3A/NSUN6/KMT2A/FBXO11/KMT2B/KMT2C/PRDM15/SUV39H1/METTL1/CAD/SETD7/PRDM14/TRMT13/METTL5/SETBP1/AS3MT/SETD6/ZCCHC4/METTL16/GATM/SETD5/SETD3/COMT/PRMT3/SHMT2/THUMPD2/FBL/METTL2A/TARBP1/SMYD5/NSD1/TRMT61A/PCMT1/SMYD2/PRDM11/FAM98B/EEF1AKMT4	76
GO:0016278	lysine N-methyltransferase activity	38/2576	70/18639	0.542857	3.92792	9.82817	1.57126e-15	4.59593e-14	3.14252e-14	JARID2/SETMAR/EZH2/SETDB1/CARM1/METTL13/KMT5C/SETD2/PRMT6/PRMT2/KMT2D/PRMT5/WDR5/EHMT2/MECOM/HEMK2/EHMT1/EZH1/PRMT1/KMT5A/SMYD3/PRDM16/NSD2/ASH1L/NSD3/KMT2A/KMT2B/KMT2C/SUV39H1/SETD7/SETBP1/SETD6/SETD5/SETD3/SMYD5/NSD1/SMYD2/EEF1AKMT4	38
GO:0001222	transcription corepressor binding	31/2576	49/18639	0.632653	4.57765	10.0419	1.74203e-15	4.92426e-14	3.36701e-14	ETS1/PBX1/TP73/EZH2/ZBTB16/ESR1/CTNNB1/EHMT2/SMAD3/RUNX1/EHMT1/SUZ12/STAT1/RUNX3/LEF1/ZBTB7A/EED/PHF12/HDAC1/USP11/HDAC5/ELOC/LCOR/SMAD4/HDGF/HES1/NR1D1/PER2/CTBP1/HDAC6/MTF2	31
GO:0042054	histone methyltransferase activity	37/2576	67/18639	0.552239	3.9958	9.83739	1.76003e-15	4.92426e-14	3.36701e-14	JARID2/SETMAR/EZH2/SETDB1/CARM1/KMT5C/SETD2/PRMT6/PRMT2/KMT2D/PRMT5/WDR5/EHMT2/MECOM/HEMK2/EHMT1/EZH1/PRMT1/KMT5A/SMYD3/PRDM16/NSD2/ASH1L/NSD3/KMT2A/KMT2B/KMT2C/SUV39H1/SETD7/SETBP1/SETD5/SETD3/PRMT3/FBL/SMYD5/NSD1/SMYD2	37
GO:0008168	methyltransferase activity	73/2576	204/18639	0.357843	2.58922	9.13982	1.93508e-15	5.29884e-14	3.62314e-14	PRDM1/JARID2/METTL4/SETMAR/EZH2/SETDB1/CARM1/METTL13/KMT5C/SETD2/DNMT1/PRMT6/MEPCE/PRMT2/KMT2D/PRMT5/WDR5/EHMT2/CMTR1/DNMT3B/MECOM/HEMK2/EHMT1/EZH1/PRMT1/KMT5A/METTL14/PCIF1/NSUN2/BCDIN3D/SMYD3/METTL3/PRDM16/NSD2/SIRT7/FTSJ1/ASH1L/TYMS/NSD3/DNMT3A/NSUN6/KMT2A/FBXO11/KMT2B/KMT2C/PRDM15/SUV39H1/METTL1/SETD7/PRDM14/TRMT13/METTL5/SETBP1/AS3MT/SETD6/ZCCHC4/METTL16/SETD5/SETD3/COMT/PRMT3/THUMPD2/FBL/METTL2A/TARBP1/SMYD5/NSD1/TRMT61A/PCMT1/SMYD2/PRDM11/FAM98B/EEF1AKMT4	73
GO:0008757	S-adenosylmethionine-dependent methyltransferase activity	64/2576	167/18639	0.383234	2.77294	9.21625	2.4009e-15	6.43743e-14	4.40166e-14	JARID2/METTL4/SETMAR/EZH2/SETDB1/CARM1/METTL13/KMT5C/SETD2/DNMT1/PRMT6/MEPCE/PRMT2/KMT2D/PRMT5/WDR5/EHMT2/CMTR1/DNMT3B/MECOM/HEMK2/EHMT1/EZH1/PRMT1/KMT5A/METTL14/PCIF1/NSUN2/SMYD3/METTL3/PRDM16/NSD2/FTSJ1/ASH1L/NSD3/DNMT3A/NSUN6/KMT2A/FBXO11/KMT2B/KMT2C/SUV39H1/METTL1/SETD7/METTL5/SETBP1/AS3MT/SETD6/ZCCHC4/METTL16/SETD5/SETD3/COMT/PRMT3/THUMPD2/FBL/METTL2A/TARBP1/SMYD5/NSD1/TRMT61A/PCMT1/SMYD2/EEF1AKMT4	64
GO:0001046	core promoter sequence-specific DNA binding	29/2576	44/18639	0.659091	4.76894	10.0232	2.84389e-15	7.46956e-14	5.10739e-14	MYC/SMARCA4/EZH2/GTF2B/RUVBL2/AR/FOXP1/TP53/REST/TAF1/STAT1/NPM1/PAX6/BAZ2A/H2AZ1/HDAC1/RELA/SMARCB1/AGO1/AGO2/H3-3A/CEBPB/RFX7/TBPL1/H3-3B/NR3C1/FOS/GBX2/KLF10	29
GO:0008276	protein methyltransferase activity	45/2576	95/18639	0.473684	3.42741	9.49865	3.39824e-15	8.74708e-14	5.98091e-14	JARID2/SETMAR/EZH2/SETDB1/CARM1/METTL13/KMT5C/SETD2/PRMT6/PRMT2/KMT2D/PRMT5/WDR5/EHMT2/MECOM/HEMK2/EHMT1/EZH1/PRMT1/KMT5A/SMYD3/PRDM16/NSD2/SIRT7/ASH1L/NSD3/DNMT3A/KMT2A/FBXO11/KMT2B/KMT2C/SUV39H1/SETD7/SETBP1/SETD6/SETD5/SETD3/PRMT3/FBL/SMYD5/NSD1/PCMT1/SMYD2/FAM98B/EEF1AKMT4	45
GO:0003727	single-stranded RNA binding	43/2576	89/18639	0.483146	3.49587	9.45157	5.69001e-15	1.43589e-13	9.81806e-14	PTBP1/FXR1/HNRNPC/HNRNPH1/HNRNPF/HNRNPDL/FMR1/TIA1/HNRNPA1/CBX4/EIF4A3/EXOSC10/CBX8/DHX9/DDX3X/MSI1/U2AF2/PIWIL1/ILF3/STRBP/ADARB2/KHDRBS1/MSI2/AGO1/AGO2/RBMS1/RIGI/LONP1/DDX60L/RBMS3/JMJD6/ZFR/HNRNPU/PABPC1/DDX11/L1TD1/PABPC4/IGHMBP2/IFIH1/ZC3H14/DAZAP1/SRA1/CNBP	43
GO:0002039	p53 binding	37/2576	69/18639	0.536232	3.87998	9.5977	6.26296e-15	1.55008e-13	1.05989e-13	SMARCA4/TP73/KDM1A/TP53BP1/TP53/STK11/TP63/PRMT5/SIRT1/EHMT2/BRD4/TAF1/GATA1/CREBBP/EHMT1/HTT/BLM/RNF20/MUC1/BRCA1/HDAC1/DAXX/MAPKAPK5/SMARCB1/EP300/CDK5/CDKN2A/USP7/SETD7/HIF1A/CHD8/TRIM24/AXIN1/MUL1/TRIM29/MDM2/SMYD2	37
GO:0140034	methylation-dependent protein binding	39/2576	76/18639	0.513158	3.71302	9.49064	8.10033e-15	1.967e-13	1.34496e-13	ZZZ3/TP53BP1/ZMYND8/FMR1/WDR5/PHF19/CBX4/CHD1/CBX3/SUZ12/CBX8/KDM4A/PHF20L1/UHRF1/NCAPD3/PHF8/CDYL/CDYL2/MPHOSPH8/PHF2/RAG2/PHF13/ING3/HDGFL2/CHD8/TDRD3/MORC3/ATRX/SETD5/CBX2/CBX1/SGF29/BPTF/KDM7A/ZMYND11/SPIN1/LRWD1/PWWP2A/MTF2	39
GO:0001098	basal transcription machinery binding	34/2576	60/18639	0.566667	4.10019	9.63191	8.59207e-15	2.01054e-13	1.37473e-13	GTF2B/RUVBL2/AR/RUVBL1/ESR1/TP53/BRD4/TAF1/AHR/SUPT4H1/SCAF4/SCAF8/PCIF1/PCF11/DHX9/TCF4/SMYD3/FOXF2/PAF1/AGO1/AGO2/EDF1/CDC73/NCOA3/ERCC4/ERCC5/POLR2M/CCAR2/HNRNPU/RPRD1B/FBL/ESRRB/LEO1/SMYD2	34
GO:0001099	basal RNA polymerase II transcription machinery binding	34/2576	60/18639	0.566667	4.10019	9.63191	8.59207e-15	2.01054e-13	1.37473e-13	GTF2B/RUVBL2/AR/RUVBL1/ESR1/TP53/BRD4/TAF1/AHR/SUPT4H1/SCAF4/SCAF8/PCIF1/PCF11/DHX9/TCF4/SMYD3/FOXF2/PAF1/AGO1/AGO2/EDF1/CDC73/NCOA3/ERCC4/ERCC5/POLR2M/CCAR2/HNRNPU/RPRD1B/FBL/ESRRB/LEO1/SMYD2	34
GO:0031491	nucleosome binding	38/2576	74/18639	0.513514	3.7156	9.37331	1.73689e-14	3.92172e-13	2.68152e-13	ARID1B/HNRNPC/SMARCA4/SIRT6/EZH2/ARID1A/CHD4/RNF168/HMGA2/SMARCE1/PARP1/PARP2/MACROH2A1/EZH1/HMGN1/MBD2/RNF4/SUPT6H/EED/H2AZ1/HDAC1/SMARCB1/SUPT16H/MLLT6/HIRA/H3-3A/ACTL6A/MLLT10/CGAS/H3-3B/HMGN5/HDAC2/SSRP1/RBBP4/MTA2/SMARCA5/H1-0/H1-4	38
GO:0035064	methylated histone binding	38/2576	74/18639	0.513514	3.7156	9.37331	1.73689e-14	3.92172e-13	2.68152e-13	ZZZ3/TP53BP1/ZMYND8/FMR1/WDR5/PHF19/CBX4/CHD1/CBX3/SUZ12/CBX8/KDM4A/UHRF1/NCAPD3/PHF8/CDYL/CDYL2/MPHOSPH8/PHF2/RAG2/PHF13/ING3/HDGFL2/CHD8/TDRD3/MORC3/ATRX/SETD5/CBX2/CBX1/SGF29/BPTF/KDM7A/ZMYND11/SPIN1/LRWD1/PWWP2A/MTF2	38
GO:0050681	nuclear androgen receptor binding	21/2576	26/18639	0.807692	5.84417	9.89822	2.71496e-14	6.02117e-13	4.11704e-13	SMARCA4/KDM1A/RNF6/FOXP1/PRMT2/DDX5/SNW1/PRKCB/ZBTB7A/KDM3A/KDM4C/DAXX/EP300/WIPI1/CALR/TCF21/NSD1/PARK7/PKN1/KDM5D/TGFB1I1	21
GO:0140098	catalytic activity, acting on RNA	110/2576	387/18639	0.284238	2.05664	8.41176	2.76029e-14	6.02117e-13	4.11704e-13	PUS7/METTL4/FTO/PPP1R8/DHX36/UPF1/EXOSC3/MEPCE/XRN2/TERT/DDX6/DDX5/DICER1/CMTR1/XRN1/TUT7/DDX21/DDX24/ALKBH1/EIF4A3/PARN/DIS3/EXOSC10/METTL14/PCIF1/NSUN2/DDX41/NOCT/RNASEL/PUS10/DHX9/DDX3X/EIF4A2/BCDIN3D/PIWIL1/YTHDC2/MTREX/DDX39B/ALKBH5/METTL3/YBEY/REXO2/G3BP1/CNOT1/DCP2/DCPS/FTSJ1/AGO2/APEX1/RIGI/CPSF3/INTS11/DHX30/NSUN6/DROSHA/METTL1/POLR2A/POLR2I/POLR2J/POLR2L/MARS1/RARS1/TRMT13/DHX16/ERN1/DHX15/DDX60L/DDX17/METTL5/DDX3Y/DDX55/DDX23/PSTK/JMJD6/DHX37/ZCCHC4/METTL16/DBR1/ALKBH3/SNRNP200/DHX34/DDX18/SND1/SAMHD1/TDP2/THUMPD2/FBL/DIS3L/ZC3H12A/METTL2A/EPRS1/TARBP1/VARS1/RNASEH1/TRMT61A/ZC3H12B/IGHMBP2/IFIH1/DDX39A/TYW1/POLR3A/MOV10/EIF4A1/SKIC2/TRNT1/DDX54/DXO/POLR3G/FEN1/PDE12	110
GO:0001223	transcription coactivator binding	28/2576	44/18639	0.636364	4.6045	9.58588	3.27536e-14	7.02565e-13	4.80386e-13	AR/ESR1/TERT/SMAD3/GATA1/RUNX1/GATA3/CREBBP/AHR/STAT1/GATA2/CIT/EPAS1/PGR/EP300/MAP3K7/SIX1/HAND2/TFAM/HIF1A/GATA6/MED25/SMAD4/CDK9/MED1/PPARA/VGLL4/PPARD	28
GO:0035173	histone kinase activity	104/2576	360/18639	0.288889	2.0903	8.36524	4.47834e-14	9.44856e-13	6.46056e-13	DMPK/JAK2/RIOK3/WNK1/DCLK3/SIK3/RAF1/EIF2AK3/CLK3/SRC/STK11/PAK4/CSNK1G3/LATS2/TAF1/EIF2AK1/LATS1/TAOK1/BRAF/MAP4K4/PRKCB/AXL/MAP2K5/CIT/PIM1/RPS6KB1/RPS6KB2/AKT1/CIITA/SGK1/CDK1/TLK1/TLK2/ABL1/NTRK2/MAPKAPK5/BRSK1/BRSK2/PRKAA1/NEK2/ATR/EIF2AK4/MAP3K7/CDK5/SGK3/ZAP70/RPS6KA5/STK32B/PDPK1/LIMK1/LMTK2/BAZ1B/ROR2/AURKA/KDR/KSR1/PRKAA2/TSSK2/PTK2B/PRKDC/ERN1/MTOR/ATM/PKM/TTK/ALK/MAST4/PINK1/YES1/EPHA2/DCAF1/BUB1/DDR1/RIOK2/DYRK1A/TYK2/HIPK3/STK25/CASK/CSNK1A1/FLT4/FGFR4/MAP4K5/MET/ARAF/TNIK/CSNK2A1/PIKFYVE/NTRK1/CLK2/JAK1/RET/WNK2/RPS6KA4/RIPK4/TTBK2/PRKCA/EGFR/MAP2K1/INSR/ERBB2/CHKA/PKN1/MELK	104
GO:0061980	regulatory RNA binding	32/2576	58/18639	0.551724	3.99208	9.13926	1.46498e-13	3.04101e-12	2.07932e-12	ELAVL1/SOX4/POU5F1/MATR3/FMR1/SOX2/DICER1/TUT7/HNRNPA1/DDX21/YBX1/PUM2/MBD2/SOCS3/PUM1/DHX9/PIWIL1/TARBP2/XIST/MECP2/QKI/AGO1/AGO2/NEAT1/MALAT1/HNRNPA2B1/LIN28A/HNRNPU/RBM10/RBM4/ZC3H12A/TRIM71	32
GO:0140996	histone H3 kinase activity	102/2576	357/18639	0.285714	2.06732	8.15414	1.693e-13	3.45855e-12	2.36482e-12	DMPK/JAK2/RIOK3/WNK1/DCLK3/SIK3/RAF1/EIF2AK3/CLK3/SRC/STK11/PAK4/CSNK1G3/LATS2/TAF1/EIF2AK1/LATS1/TAOK1/BRAF/MAP4K4/PRKCB/AXL/MAP2K5/CIT/PIM1/RPS6KB1/RPS6KB2/AKT1/CIITA/SGK1/TLK1/TLK2/ABL1/NTRK2/MAPKAPK5/BRSK1/BRSK2/PRKAA1/NEK2/ATR/EIF2AK4/CDK5/SGK3/ZAP70/RPS6KA5/STK32B/PDPK1/LIMK1/LMTK2/BAZ1B/ROR2/AURKA/KDR/KSR1/PRKAA2/TSSK2/PTK2B/PRKDC/ERN1/MTOR/ATM/PKM/TTK/ALK/MAST4/PINK1/YES1/EPHA2/DCAF1/BUB1/DDR1/RIOK2/DYRK1A/TYK2/HIPK3/STK25/CASK/CSNK1A1/FLT4/FGFR4/MAP4K5/MET/ARAF/TNIK/CSNK2A1/PIKFYVE/NTRK1/CLK2/JAK1/RET/WNK2/RPS6KA4/RIPK4/TTBK2/PRKCA/EGFR/MAP2K1/INSR/ERBB2/CHKA/PKN1/MELK	102
GO:0003725	double-stranded RNA binding	37/2576	75/18639	0.493333	3.56958	8.92928	1.94587e-13	3.91302e-12	2.67557e-12	ELAVL1/DHX36/DGCR8/OAS1/OAS3/DICER1/MBNL1/ADARB1/DDX21/ADAR/APTX/DHX9/ILF2/TFRC/ILF3/STRBP/TARBP2/ADARB2/STAU2/STAU1/AGO1/AGO2/RIGI/DHX30/ZBP1/DHX15/DDX60L/TLR3/ZFR/HNRNPU/HSP90AB1/YRDC/SIDT1/OAS2/IFIH1/VIM/EIF4A1	37
GO:0000979	RNA polymerase II core promoter sequence-specific DNA binding	18/2576	21/18639	0.857143	6.20197	9.55148	2.81449e-13	5.57269e-12	3.81039e-12	EZH2/GTF2B/RUVBL2/AR/REST/TAF1/STAT1/PAX6/H2AZ1/HDAC1/RELA/H3-3A/CEBPB/RFX7/TBPL1/H3-3B/FOS/GBX2	18
GO:0008170	N-methyltransferase activity	43/2576	98/18639	0.438776	3.17482	8.64428	3.90481e-13	7.61439e-12	5.20642e-12	JARID2/SETMAR/EZH2/SETDB1/CARM1/METTL13/KMT5C/SETD2/PRMT6/PRMT2/KMT2D/PRMT5/WDR5/EHMT2/MECOM/HEMK2/EHMT1/EZH1/PRMT1/KMT5A/SMYD3/PRDM16/NSD2/ASH1L/NSD3/KMT2A/FBXO11/KMT2B/KMT2C/SUV39H1/SETD7/METTL5/SETBP1/SETD6/ZCCHC4/SETD5/SETD3/PRMT3/FBL/SMYD5/NSD1/SMYD2/EEF1AKMT4	43
GO:0003730	mRNA 3'-UTR binding	81/2576	262/18639	0.30916	2.23697	8.07481	5.94188e-13	1.14137e-11	7.80426e-12	FXR1/ELAVL1/HNRNPC/DHX36/NUDT21/TP53/IGF2BP1/IGF2BP2/IGF2BP3/MIR34A/FMR1/MIR146A/DDX5/TIA1/TIAL1/ZFP36/HNRNPA1/PARN/PUM2/TARDBP/RNF20/PUM1/CPSF1/HNRNPA3/HNRNPD/MIR29A/ILF3/MIR126/MIR143/MIR486-1/QKI/SECISBP2/KHSRP/ZFP36L2/AGO2/RBMS1/MIR21/MIR1271/CELF1/RBPMS/YBX3/ZFP36L1/MIR141/HNRNPA2B1/MIR101-1/RBMS3/MIR33B/RBM24/SERBP1/MIR31/HNRNPU/PABPC1/GEMIN5/MIR130A/MIR130B/RBM47/MIR27A/RBM4/MIR1246/LRPPRC/ELAVL3/FUS/ZC3H12A/MIR199A1/LARP1/PABPC4/MIR483/MIR155/MIR204/DAZAP1/MIR200C/LARP4B/ELAVL2/MIR10A/MIR10B/TAF15/MIR17/RBM38/MIR100/RPL5/CELF2	81
GO:0035198	miRNA binding	26/2576	42/18639	0.619048	4.4792	9.03946	7.01254e-13	1.32723e-11	9.07505e-12	ELAVL1/SOX4/POU5F1/MATR3/FMR1/SOX2/TUT7/HNRNPA1/DDX21/YBX1/PUM2/SOCS3/PUM1/TARBP2/XIST/QKI/AGO1/AGO2/NEAT1/MALAT1/HNRNPA2B1/LIN28A/RBM10/RBM4/ZC3H12A/TRIM71	26
GO:0141003	histone H2AX kinase activity	99/2576	354/18639	0.279661	2.02353	7.78596	1.58698e-12	2.96006e-11	2.02398e-11	DMPK/JAK2/RIOK3/WNK1/DCLK3/SIK3/RAF1/EIF2AK3/CLK3/SRC/STK11/PAK4/CSNK1G3/LATS2/TAF1/EIF2AK1/LATS1/TAOK1/BRAF/MAP4K4/AXL/MAP2K5/CIT/PIM1/RPS6KB1/RPS6KB2/AKT1/CIITA/SGK1/TLK1/TLK2/ABL1/NTRK2/MAPKAPK5/BRSK1/BRSK2/PRKAA1/NEK2/ATR/EIF2AK4/CDK5/SGK3/ZAP70/RPS6KA5/STK32B/PDPK1/LIMK1/LMTK2/BAZ1B/ROR2/AURKA/KDR/KSR1/PRKAA2/TSSK2/PTK2B/PRKDC/ERN1/MTOR/ATM/PKM/TTK/ALK/MAST4/PINK1/YES1/EPHA2/DCAF1/BUB1/DDR1/RIOK2/DYRK1A/TYK2/HIPK3/STK25/CASK/CSNK1A1/FLT4/FGFR4/MAP4K5/MET/ARAF/TNIK/CSNK2A1/PIKFYVE/NTRK1/CLK2/JAK1/RET/WNK2/RPS6KA4/RIPK4/TTBK2/EGFR/MAP2K1/INSR/ERBB2/CHKA/MELK	99
GO:0043425	bHLH transcription factor binding	22/2576	32/18639	0.6875	4.9745	9.01112	1.8084e-12	3.32487e-11	2.27341e-11	TCF3/TCF12/SOX9/KDM1A/TWIST1/SIRT1/SMAD3/CREBBP/ASCL1/HAND1/BHLHE40/LMO2/KLF5/RUNX2/ASCL2/MYOD1/SP1/ID3/TCF21/USF1/BHLHE41/ISL1	22
GO:0003684	damaged DNA binding	35/2576	74/18639	0.472973	3.42226	8.36081	4.14875e-12	7.52033e-11	5.14211e-11	SIRT6/TP53BP1/TP63/RBBP8/PARP1/PARP2/CREBBP/RPS3/BLM/HMCES/TDG/APTX/WRN/MPG/BRCA1/EP300/SDE2/CUL4B/POLK/APEX1/RECQL4/H2AX/HMGB2/ERCC4/ERCC5/XPA/XPC/HMGB1/XRCC5/XRCC6/REV1/RPA1/POLD1/NEIL2/FEN1	35
GO:0008186	ATP-dependent activity, acting on RNA	36/2576	79/18639	0.455696	3.29725	8.19393	8.11532e-12	1.45061e-10	9.91873e-11	DHX36/UPF1/DDX6/DDX5/DDX21/DDX24/EIF4A3/DDX41/DHX9/DDX3X/EIF4A2/YTHDC2/MTREX/DDX39B/G3BP1/RIGI/DHX30/DHX16/DHX15/DDX60L/DDX17/DDX3Y/DDX55/DDX23/DHX37/SNRNP200/DHX34/DDX18/DDX11/IGHMBP2/IFIH1/DDX39A/MOV10/EIF4A1/SKIC2/DDX54	36
GO:0070412	R-SMAD binding	19/2576	26/18639	0.730769	5.28758	8.76093	1.09297e-11	1.92692e-10	1.31756e-10	SMURF1/DDX5/PARP1/SMAD3/PAX6/JUN/ZC3H3/TRIM33/MEN1/SMAD6/STUB1/RGCC/DROSHA/SMAD4/PPM1A/PPARG/AXIN1/FOS/MYOCD	19
GO:0070063	RNA polymerase binding	30/2576	59/18639	0.508475	3.67914	8.25387	1.37578e-11	2.39274e-10	1.63606e-10	GTF2B/BRD4/ZFP36/SUPT4H1/SCAF4/SCAF8/PCIF1/PCF11/DHX9/YTHDC2/SMYD3/BRCA1/PAF1/AGO1/AGO2/CDC73/ERCC6/NCOA3/BIN1/ERCC5/ANP32B/POLR2M/CCAR2/HNRNPU/RPRD1B/ESRRB/CCNT1/LEO1/SMYD2/ERBB2	30
GO:0003724	RNA helicase activity	35/2576	77/18639	0.454545	3.28893	8.05979	1.72689e-11	2.96334e-10	2.02621e-10	DHX36/UPF1/DDX6/DDX5/DDX21/DDX24/EIF4A3/DDX41/DHX9/DDX3X/EIF4A2/YTHDC2/MTREX/DDX39B/G3BP1/RIGI/DHX30/DHX16/DHX15/DDX60L/DDX17/DDX3Y/DDX55/DDX23/DHX37/SNRNP200/DHX34/DDX18/IGHMBP2/IFIH1/DDX39A/MOV10/EIF4A1/SKIC2/DDX54	35
GO:1990247	N6-methyladenosine-containing RNA reader activity	12/2576	12/18639	1	7.23564	8.65285	4.74978e-11	8.04338e-10	5.49974e-10	HNRNPC/IGF2BP1/IGF2BP2/IGF2BP3/FMR1/YTHDC2/YTHDF2/YTHDF1/HNRNPA2B1/YTHDC1/RBM33/YTHDF3	12
GO:0042974	nuclear retinoic acid receptor binding	18/2576	25/18639	0.72	5.20966	8.43444	5.82983e-11	9.74415e-10	6.66267e-10	NR1H4/PRMT2/SNW1/HMGA1/CNOT1/NCOR2/NRIP1/VDR/MED25/NR4A2/ASXL1/LRIF1/PPARG/RARG/MED1/NR1H2/NSD1/NCOA1	18
GO:0000993	RNA polymerase II complex binding	22/2576	36/18639	0.611111	4.42178	8.22945	6.07314e-11	1.00207e-09	6.85175e-10	GTF2B/BRD4/SUPT4H1/SCAF4/SCAF8/PCIF1/PCF11/DHX9/SMYD3/PAF1/AGO1/AGO2/CDC73/NCOA3/ERCC5/POLR2M/CCAR2/HNRNPU/RPRD1B/ESRRB/LEO1/SMYD2	22
GO:0141052	histone H3 demethylase activity	19/2576	28/18639	0.678571	4.9099	8.29122	8.68385e-11	1.4147e-09	9.67315e-10	KDM6B/KDM1A/KDM6A/KDM2B/KDM4A/KDM1B/KDM3B/KDM4B/KDM3A/KDM4C/PHF8/KDM5A/PHF2/JMJD1C/KDM5B/JMJD6/KDM7A/KDM5C/KDM5D	19
GO:0030331	nuclear estrogen receptor binding	23/2576	40/18639	0.575	4.16049	8.01307	1.27346e-10	2.02339e-09	1.38352e-09	XBP1/PADI2/ESR1/SRC/PRMT2/CTNNB1/PARP1/LATS1/LEF1/CNOT1/NRIP1/PPARGC1B/WIPI1/LCOR/DCAF1/MED1/FOXL2/NSD1/ISL1/NKX3-1/PHB2/DDX54/NCOA1	23
GO:0032451	demethylase activity	23/2576	40/18639	0.575	4.16049	8.01307	1.27346e-10	2.02339e-09	1.38352e-09	KDM6B/FTO/KDM1A/KDM6A/KDM2B/ALKBH1/KDM4A/KDM1B/KDM3B/ALKBH5/KDM4B/KDM3A/KDM4C/PHF8/KDM5A/PHF2/JMJD1C/KDM5B/JMJD6/ALKBH3/KDM7A/KDM5C/KDM5D	23
GO:0140463	chromatin-protein adaptor activity	27/2576	54/18639	0.5	3.61782	7.71462	2.37234e-10	3.72342e-09	2.54593e-09	ZZZ3/JARID2/DNAJC2/TP53BP1/BRD4/TAF1/TOPBP1/BRCA1/PHF14/UHRF1/XIST/MEG3/MECP2/MPHOSPH8/H2AX/NEAT1/USP15/PHF13/HDGFL2/MALAT1/YEATS2/BARD1/FGF2/RPA1/TONSL/FIRRE/SPIN1	27
GO:0043021	ribonucleoprotein complex binding	57/2576	177/18639	0.322034	2.33012	7.12029	2.74478e-10	4.25606e-09	2.91013e-09	FXR1/EZH2/DNAJC2/PRMT5/FMR1/DDX5/RBM39/ZNF598/EIF4A3/MTRES1/RNASEL/NPM1/PIM1/DHX9/DDX3X/EIF5A/STAU2/RICTOR/G3BP1/TOP2B/ABCE1/YTHDF1/SECISBP2/NEMF/EIF5A2/PRPF6/NEAT1/YBX3/SNRPB2/NOPCHAP1/HSPA5/RBM3/UCHL1/MTOR/PITX2/PHF6/RACK1/SRP54/SERBP1/OLA1/HNRNPU/NOMO1/GEMIN5/YTHDF3/RHBDD2/SNRPA/PRMT3/MAP3K20/SND1/MDM2/PELO/ZC3H12A/LARP1/UNK/ZNF593/IGHMBP2/IFIH1	57
GO:0043175	RNA polymerase core enzyme binding	23/2576	42/18639	0.547619	3.96237	7.69666	4.84347e-10	7.42089e-09	5.07411e-09	GTF2B/BRD4/SUPT4H1/SCAF4/SCAF8/PCIF1/PCF11/DHX9/SMYD3/PAF1/AGO1/AGO2/CDC73/NCOA3/ERCC5/POLR2M/CCAR2/HNRNPU/RPRD1B/ESRRB/LEO1/SMYD2/ERBB2	23
GO:0032452	histone demethylase activity	19/2576	30/18639	0.633333	4.58257	7.86417	5.19815e-10	7.87061e-09	5.38161e-09	KDM6B/KDM1A/KDM6A/KDM2B/KDM4A/KDM1B/KDM3B/KDM4B/KDM3A/KDM4C/PHF8/KDM5A/PHF2/JMJD1C/KDM5B/JMJD6/KDM7A/KDM5C/KDM5D	19
GO:0140457	protein demethylase activity	19/2576	31/18639	0.612903	4.43475	7.66452	1.16834e-09	1.74844e-08	1.19551e-08	KDM6B/KDM1A/KDM6A/KDM2B/KDM4A/KDM1B/KDM3B/KDM4B/KDM3A/KDM4C/PHF8/KDM5A/PHF2/JMJD1C/KDM5B/JMJD6/KDM7A/KDM5C/KDM5D	19
GO:0010485	histone H4 acetyltransferase activity	20/2576	35/18639	0.571429	4.13465	7.43326	2.41963e-09	3.57938e-08	2.44744e-08	KAT7/GTF2B/BRCA2/KAT5/TAF1/CREBBP/KAT2A/USP22/EP300/CLOCK/KAT6A/NCOA3/ING3/BRPF1/KAT2B/NAA40/KAT8/MCM3AP/ATF2/NCOA1	20
GO:0008013	beta-catenin binding	39/2576	106/18639	0.367925	2.66217	6.87249	2.61037e-09	3.81767e-08	2.61037e-08	KDM6B/CARM1/SOX9/RUVBL2/TREM2/CDH23/AR/ESR1/SMAD3/KLF4/LEF1/MED12/TCF4/FOXO1/APC/PXN/GLI3/TCF7L2/SOX17/EP300/BCL9/CDH1/CXADR/AXIN2/CDH18/CHD8/NR4A2/FOXO3/SUFU/AXIN1/CDH3/ASH2L/PIN1/PTPRK/TCF7/NHERF2/CTNND1/ADNP/HDAC6	39
GO:0003678	DNA helicase activity	31/2576	74/18639	0.418919	3.03115	7.01082	2.91414e-09	4.21404e-08	2.88139e-08	DSCC1/DHX36/RUVBL2/UPF1/CHD4/RUVBL1/CHD3/CHD1/BLM/MCM2/MCM7/DHX9/DDX3X/WRN/G3BP1/RECQL/RECQL4/DHX30/CHD7/SETX/ASCC3/MCM6/MCM5/CHD8/XRCC5/XRCC6/ATRX/DDX11/RAD51/IGHMBP2/CHD9	31
GO:0035402	histone H3T11 kinase activity	69/2576	247/18639	0.279352	2.02129	6.47057	3.93043e-09	5.55875e-08	3.80086e-08	DMPK/RIOK3/WNK1/DCLK3/SIK3/RAF1/EIF2AK3/STK11/PAK4/CSNK1G3/LATS2/TAF1/EIF2AK1/LATS1/TAOK1/BRAF/MAP4K4/CIT/PIM1/RPS6KB1/RPS6KB2/AKT1/CIITA/SGK1/TLK1/TLK2/MAPKAPK5/BRSK1/BRSK2/PRKAA1/NEK2/ATR/EIF2AK4/CDK5/SGK3/RPS6KA5/STK32B/PDPK1/LIMK1/LMTK2/AURKA/KSR1/PRKAA2/TSSK2/PRKDC/ERN1/MTOR/ATM/PKM/MAST4/PINK1/DCAF1/BUB1/RIOK2/HIPK3/STK25/CASK/CSNK1A1/MAP4K5/ARAF/TNIK/CSNK2A1/PIKFYVE/WNK2/RPS6KA4/RIPK4/TTBK2/PKN1/MELK	69
GO:0035403	histone H3T6 kinase activity	69/2576	247/18639	0.279352	2.02129	6.47057	3.93043e-09	5.55875e-08	3.80086e-08	DMPK/RIOK3/WNK1/DCLK3/SIK3/RAF1/EIF2AK3/STK11/PAK4/CSNK1G3/LATS2/TAF1/EIF2AK1/LATS1/TAOK1/BRAF/MAP4K4/PRKCB/CIT/PIM1/RPS6KB1/RPS6KB2/AKT1/CIITA/SGK1/TLK1/TLK2/MAPKAPK5/BRSK1/BRSK2/PRKAA1/NEK2/ATR/EIF2AK4/CDK5/SGK3/RPS6KA5/STK32B/PDPK1/LIMK1/LMTK2/AURKA/KSR1/PRKAA2/TSSK2/PRKDC/ERN1/MTOR/ATM/MAST4/PINK1/DCAF1/BUB1/RIOK2/HIPK3/STK25/CASK/CSNK1A1/MAP4K5/ARAF/TNIK/CSNK2A1/PIKFYVE/WNK2/RPS6KA4/RIPK4/TTBK2/PRKCA/MELK	69
GO:0043998	histone H2A acetyltransferase activity	16/2576	24/18639	0.666667	4.82376	7.50626	4.13969e-09	5.7758e-08	3.94926e-08	KAT7/GTF2B/KAT5/TAF1/CREBBP/KAT2A/EP300/CLOCK/KAT6A/NCOA3/ING3/KAT2B/NAA40/KAT8/MCM3AP/NCOA1	16
GO:0000217	DNA secondary structure binding	21/2576	39/18639	0.538462	3.89611	7.25021	4.17365e-09	5.7758e-08	3.94926e-08	HMGA2/MEF2C/BLM/WRN/HNRNPD/PAX6/HMGA1/ABL1/MEN1/YY1/MECP2/RECQL4/HAND2/KMT2A/MAPT/HMGB2/ERCC5/XPC/HMGB1/H1-0/NR0B1	21
GO:0016706	2-oxoglutarate-dependent dioxygenase activity	27/2576	60/18639	0.45	3.25604	7.00922	4.60574e-09	6.30595e-08	4.31176e-08	KDM6B/FTO/KDM6A/KDM2B/ALKBH1/TET1/KDM4A/KDM3B/TET2/ALKBH5/OGFOD1/KDM4B/KDM3A/KDM4C/PHF8/BBOX1/KDM5A/PHF2/KDM5B/EGLN2/JMJD6/ALKBH3/TET3/PLOD2/KDM7A/KDM5C/KDM5D	27
GO:0003697	single-stranded DNA binding	42/2576	121/18639	0.347107	2.51154	6.67999	4.95388e-09	6.71121e-08	4.58886e-08	FUBP1/TOP1/SETMAR/DHX36/BRCA2/HNRNPDL/TP53/HNRNPA1/YBX1/BLM/MCM2/MCM7/HMCES/TERF2IP/APTX/DHX9/RBMS1/HSF1/RECQL/RECQL4/MCM6/TERF2/MAPT/LONP1/MCM5/HMGB2/ERCC4/ERCC5/XPC/HNRNPA2B1/HMGB1/RPA1/HNRNPU/PURA/DDX11/SAMHD1/RAD51/TDP2/LRPPRC/RTF1/SMARCAL1/IGHMBP2	42
GO:0140296	general transcription initiation factor binding	25/2576	53/18639	0.471698	3.41304	7.04479	5.15283e-09	6.90802e-08	4.72343e-08	GTF2B/RUVBL2/AR/RUVBL1/ATF4/ESR1/TP53/TAF1/AHR/THRA/HHEX/TCF4/JUN/BTAF1/RELA/FOXF2/HSF1/EDF1/YEATS2/ERCC4/MTOR/HNRNPU/NR3C1/MED1/FBL	25
GO:0035925	mRNA 3'-UTR AU-rich region binding	18/2576	30/18639	0.6	4.34138	7.33474	5.23775e-09	6.94947e-08	4.75177e-08	FXR1/ELAVL1/DHX36/NUDT21/TIA1/TIAL1/ZFP36/CPSF1/HNRNPD/ILF3/KHSRP/ZFP36L2/AGO2/ZFP36L1/RBMS3/RBM24/ELAVL3/ZC3H12A	18
GO:0140857	histone H3T45 kinase activity	68/2576	246/18639	0.276423	2.00009	6.32327	8.12943e-09	1.06761e-07	7.2999e-08	DMPK/RIOK3/WNK1/DCLK3/SIK3/RAF1/EIF2AK3/STK11/PAK4/CSNK1G3/LATS2/TAF1/EIF2AK1/LATS1/TAOK1/BRAF/MAP4K4/CIT/PIM1/RPS6KB1/RPS6KB2/AKT1/CIITA/SGK1/TLK1/TLK2/MAPKAPK5/BRSK1/BRSK2/PRKAA1/NEK2/ATR/EIF2AK4/CDK5/SGK3/RPS6KA5/STK32B/PDPK1/LIMK1/LMTK2/AURKA/KSR1/PRKAA2/TSSK2/PRKDC/ERN1/MTOR/ATM/MAST4/PINK1/DCAF1/BUB1/RIOK2/DYRK1A/HIPK3/STK25/CASK/CSNK1A1/MAP4K5/ARAF/TNIK/CSNK2A1/PIKFYVE/WNK2/RPS6KA4/RIPK4/TTBK2/MELK	68
GO:0004709	MAP kinase kinase kinase activity	16/2576	25/18639	0.64	4.63081	7.27466	1.00173e-08	1.30225e-07	8.90425e-08	RAF1/BRAF/MAP3K14/MAP3K21/MAP3K7/MAP3K20/ARAF/MAP3K1/MAP3K11/MAP3K15/MAP3K2/MAP3K3/MAP3K5/MAP3K8/MAP3K9/EGFR	16
GO:0008327	methyl-CpG binding	18/2576	31/18639	0.580645	4.20134	7.14368	1.08723e-08	1.39927e-07	9.56764e-08	DNMT1/PRMT5/HOXB13/CHTOP/ZBTB33/ZBTB38/PRMT1/MBD2/TET1/UHRF1/MECP2/WDR77/CDX2/CDX1/TET3/ZBTB21/ERH/LRWD1	18
GO:0004679	AMP-activated protein kinase activity	68/2576	248/18639	0.274194	1.98396	6.24686	1.1615e-08	1.4722e-07	1.00663e-07	DMPK/RIOK3/WNK1/DCLK3/SIK3/RAF1/EIF2AK3/STK11/PAK4/CSNK1G3/LATS2/TAF1/EIF2AK1/LATS1/TAOK1/BRAF/MAP4K4/CIT/PIM1/RPS6KB1/RPS6KB2/AKT1/CIITA/SGK1/TLK1/TLK2/MAPKAPK5/BRSK1/BRSK2/PRKAA1/NEK2/ATR/PRKAB2/EIF2AK4/CDK5/SGK3/RPS6KA5/STK32B/PDPK1/LIMK1/LMTK2/AURKA/KSR1/PRKAA2/TSSK2/PRKDC/ERN1/MTOR/ATM/MAST4/PINK1/DCAF1/BUB1/RIOK2/HIPK3/STK25/CASK/CSNK1A1/MAP4K5/ARAF/TNIK/CSNK2A1/PIKFYVE/WNK2/RPS6KA4/RIPK4/TTBK2/MELK	68
GO:0004694	eukaryotic translation initiation factor 2alpha kinase activity	67/2576	243/18639	0.27572	1.99501	6.25214	1.16678e-08	1.4722e-07	1.00663e-07	DMPK/RIOK3/WNK1/DCLK3/SIK3/RAF1/EIF2AK3/STK11/PAK4/CSNK1G3/LATS2/TAF1/EIF2AK1/LATS1/TAOK1/BRAF/MAP4K4/CIT/PIM1/RPS6KB1/RPS6KB2/AKT1/CIITA/SGK1/TLK1/TLK2/MAPKAPK5/BRSK1/BRSK2/PRKAA1/NEK2/ATR/EIF2AK4/CDK5/SGK3/RPS6KA5/STK32B/PDPK1/LIMK1/LMTK2/AURKA/KSR1/PRKAA2/TSSK2/PRKDC/ERN1/MTOR/ATM/MAST4/PINK1/DCAF1/BUB1/RIOK2/HIPK3/STK25/CASK/CSNK1A1/MAP4K5/ARAF/TNIK/CSNK2A1/PIKFYVE/WNK2/RPS6KA4/RIPK4/TTBK2/MELK	67
GO:0036121	double-stranded DNA helicase activity	23/2576	48/18639	0.479167	3.46708	6.85348	1.44798e-08	1.7552e-07	1.20014e-07	DHX36/RUVBL2/UPF1/CHD4/RUVBL1/CHD3/CHD1/BLM/MCM2/MCM7/WRN/G3BP1/RECQL/RECQL4/CHD7/ASCC3/MCM6/MCM5/CHD8/ATRX/DDX11/IGHMBP2/CHD9	23
GO:0140693	molecular condensate scaffold activity	23/2576	48/18639	0.479167	3.46708	6.85348	1.44798e-08	1.7552e-07	1.20014e-07	FXR1/WNK1/AR/TP53/FMR1/NFE2L2/EZH1/TARDBP/MSI1/ALKBH5/DAXX/G3BP1/MECP2/MKI67/NEAT1/MAVS/CGAS/HNRNPA2B1/LGALS3/NUP153/SQSTM1/FUS/CCNT1	23
GO:0042162	telomeric DNA binding	20/2576	38/18639	0.526316	3.80823	6.9393	1.64688e-08	1.7552e-07	1.20014e-07	UPF1/TP53BP1/TERT/HNRNPA1/ZBTB10/BLM/TERF2IP/WRN/HNRNPD/APEX1/UPF2/TERF2/HNRNPA2B1/TELO2/XRCC5/XRCC6/RPA1/PURA/ZBTB48/SMG7	20
GO:0004676	3-phosphoinositide-dependent protein kinase activity	67/2576	245/18639	0.273469	1.97873	6.1754	1.66383e-08	1.7552e-07	1.20014e-07	DMPK/RIOK3/WNK1/DCLK3/SIK3/RAF1/EIF2AK3/STK11/PAK4/CSNK1G3/LATS2/TAF1/EIF2AK1/LATS1/TAOK1/BRAF/MAP4K4/CIT/PIM1/RPS6KB1/RPS6KB2/AKT1/CIITA/SGK1/TLK1/TLK2/MAPKAPK5/BRSK1/BRSK2/PRKAA1/NEK2/ATR/EIF2AK4/CDK5/SGK3/RPS6KA5/STK32B/PDPK1/LIMK1/LMTK2/AURKA/KSR1/PRKAA2/TSSK2/PRKDC/ERN1/MTOR/ATM/MAST4/PINK1/DCAF1/BUB1/RIOK2/HIPK3/STK25/CASK/CSNK1A1/MAP4K5/ARAF/TNIK/CSNK2A1/PIKFYVE/WNK2/RPS6KA4/RIPK4/TTBK2/MELK	67
GO:0004711	ribosomal protein S6 kinase activity	67/2576	245/18639	0.273469	1.97873	6.1754	1.66383e-08	1.7552e-07	1.20014e-07	DMPK/RIOK3/WNK1/DCLK3/SIK3/RAF1/EIF2AK3/STK11/PAK4/CSNK1G3/LATS2/TAF1/EIF2AK1/LATS1/TAOK1/BRAF/MAP4K4/CIT/PIM1/RPS6KB1/RPS6KB2/AKT1/CIITA/SGK1/TLK1/TLK2/MAPKAPK5/BRSK1/BRSK2/PRKAA1/NEK2/ATR/EIF2AK4/CDK5/SGK3/RPS6KA5/STK32B/PDPK1/LIMK1/LMTK2/AURKA/KSR1/PRKAA2/TSSK2/PRKDC/ERN1/MTOR/ATM/MAST4/PINK1/DCAF1/BUB1/RIOK2/HIPK3/STK25/CASK/CSNK1A1/MAP4K5/ARAF/TNIK/CSNK2A1/PIKFYVE/WNK2/RPS6KA4/RIPK4/TTBK2/MELK	67
GO:0035175	histone H3S10 kinase activity	67/2576	245/18639	0.273469	1.97873	6.1754	1.66383e-08	1.7552e-07	1.20014e-07	DMPK/RIOK3/WNK1/DCLK3/SIK3/RAF1/EIF2AK3/STK11/PAK4/CSNK1G3/LATS2/TAF1/EIF2AK1/LATS1/TAOK1/BRAF/MAP4K4/CIT/PIM1/RPS6KB1/RPS6KB2/AKT1/CIITA/SGK1/TLK1/TLK2/MAPKAPK5/BRSK1/BRSK2/PRKAA1/NEK2/ATR/EIF2AK4/CDK5/SGK3/RPS6KA5/STK32B/PDPK1/LIMK1/LMTK2/AURKA/KSR1/PRKAA2/TSSK2/PRKDC/ERN1/MTOR/ATM/MAST4/PINK1/DCAF1/BUB1/RIOK2/HIPK3/STK25/CASK/CSNK1A1/MAP4K5/ARAF/TNIK/CSNK2A1/PIKFYVE/WNK2/RPS6KA4/RIPK4/TTBK2/MELK	67
GO:0035979	histone H2AXS139 kinase activity	67/2576	245/18639	0.273469	1.97873	6.1754	1.66383e-08	1.7552e-07	1.20014e-07	DMPK/RIOK3/WNK1/DCLK3/SIK3/RAF1/EIF2AK3/STK11/PAK4/CSNK1G3/LATS2/TAF1/EIF2AK1/LATS1/TAOK1/BRAF/MAP4K4/CIT/PIM1/RPS6KB1/RPS6KB2/AKT1/CIITA/SGK1/TLK1/TLK2/MAPKAPK5/BRSK1/BRSK2/PRKAA1/NEK2/ATR/EIF2AK4/CDK5/SGK3/RPS6KA5/STK32B/PDPK1/LIMK1/LMTK2/AURKA/KSR1/PRKAA2/TSSK2/PRKDC/ERN1/MTOR/ATM/MAST4/PINK1/DCAF1/BUB1/RIOK2/HIPK3/STK25/CASK/CSNK1A1/MAP4K5/ARAF/TNIK/CSNK2A1/PIKFYVE/WNK2/RPS6KA4/RIPK4/TTBK2/MELK	67
GO:0044022	histone H3S28 kinase activity	67/2576	245/18639	0.273469	1.97873	6.1754	1.66383e-08	1.7552e-07	1.20014e-07	DMPK/RIOK3/WNK1/DCLK3/SIK3/RAF1/EIF2AK3/STK11/PAK4/CSNK1G3/LATS2/TAF1/EIF2AK1/LATS1/TAOK1/BRAF/MAP4K4/CIT/PIM1/RPS6KB1/RPS6KB2/AKT1/CIITA/SGK1/TLK1/TLK2/MAPKAPK5/BRSK1/BRSK2/PRKAA1/NEK2/ATR/EIF2AK4/CDK5/SGK3/RPS6KA5/STK32B/PDPK1/LIMK1/LMTK2/AURKA/KSR1/PRKAA2/TSSK2/PRKDC/ERN1/MTOR/ATM/MAST4/PINK1/DCAF1/BUB1/RIOK2/HIPK3/STK25/CASK/CSNK1A1/MAP4K5/ARAF/TNIK/CSNK2A1/PIKFYVE/WNK2/RPS6KA4/RIPK4/TTBK2/MELK	67
GO:0044023	histone H4S1 kinase activity	67/2576	245/18639	0.273469	1.97873	6.1754	1.66383e-08	1.7552e-07	1.20014e-07	DMPK/RIOK3/WNK1/DCLK3/SIK3/RAF1/EIF2AK3/STK11/PAK4/CSNK1G3/LATS2/TAF1/EIF2AK1/LATS1/TAOK1/BRAF/MAP4K4/CIT/PIM1/RPS6KB1/RPS6KB2/AKT1/CIITA/SGK1/TLK1/TLK2/MAPKAPK5/BRSK1/BRSK2/PRKAA1/NEK2/ATR/EIF2AK4/CDK5/SGK3/RPS6KA5/STK32B/PDPK1/LIMK1/LMTK2/AURKA/KSR1/PRKAA2/TSSK2/PRKDC/ERN1/MTOR/ATM/MAST4/PINK1/DCAF1/BUB1/RIOK2/HIPK3/STK25/CASK/CSNK1A1/MAP4K5/ARAF/TNIK/CSNK2A1/PIKFYVE/WNK2/RPS6KA4/RIPK4/TTBK2/MELK	67
GO:0044024	histone H2AS1 kinase activity	67/2576	245/18639	0.273469	1.97873	6.1754	1.66383e-08	1.7552e-07	1.20014e-07	DMPK/RIOK3/WNK1/DCLK3/SIK3/RAF1/EIF2AK3/STK11/PAK4/CSNK1G3/LATS2/TAF1/EIF2AK1/LATS1/TAOK1/BRAF/MAP4K4/CIT/PIM1/RPS6KB1/RPS6KB2/AKT1/CIITA/SGK1/TLK1/TLK2/MAPKAPK5/BRSK1/BRSK2/PRKAA1/NEK2/ATR/EIF2AK4/CDK5/SGK3/RPS6KA5/STK32B/PDPK1/LIMK1/LMTK2/AURKA/KSR1/PRKAA2/TSSK2/PRKDC/ERN1/MTOR/ATM/MAST4/PINK1/DCAF1/BUB1/RIOK2/HIPK3/STK25/CASK/CSNK1A1/MAP4K5/ARAF/TNIK/CSNK2A1/PIKFYVE/WNK2/RPS6KA4/RIPK4/TTBK2/MELK	67
GO:0044025	histone H2BS14 kinase activity	67/2576	245/18639	0.273469	1.97873	6.1754	1.66383e-08	1.7552e-07	1.20014e-07	DMPK/RIOK3/WNK1/DCLK3/SIK3/RAF1/EIF2AK3/STK11/PAK4/CSNK1G3/LATS2/TAF1/EIF2AK1/LATS1/TAOK1/BRAF/MAP4K4/CIT/PIM1/RPS6KB1/RPS6KB2/AKT1/CIITA/SGK1/TLK1/TLK2/MAPKAPK5/BRSK1/BRSK2/PRKAA1/NEK2/ATR/EIF2AK4/CDK5/SGK3/RPS6KA5/STK32B/PDPK1/LIMK1/LMTK2/AURKA/KSR1/PRKAA2/TSSK2/PRKDC/ERN1/MTOR/ATM/MAST4/PINK1/DCAF1/BUB1/RIOK2/HIPK3/STK25/CASK/CSNK1A1/MAP4K5/ARAF/TNIK/CSNK2A1/PIKFYVE/WNK2/RPS6KA4/RIPK4/TTBK2/MELK	67
GO:0072354	histone H3T3 kinase activity	67/2576	245/18639	0.273469	1.97873	6.1754	1.66383e-08	1.7552e-07	1.20014e-07	DMPK/RIOK3/WNK1/DCLK3/SIK3/RAF1/EIF2AK3/STK11/PAK4/CSNK1G3/LATS2/TAF1/EIF2AK1/LATS1/TAOK1/BRAF/MAP4K4/CIT/PIM1/RPS6KB1/RPS6KB2/AKT1/CIITA/SGK1/TLK1/TLK2/MAPKAPK5/BRSK1/BRSK2/PRKAA1/NEK2/ATR/EIF2AK4/CDK5/SGK3/RPS6KA5/STK32B/PDPK1/LIMK1/LMTK2/AURKA/KSR1/PRKAA2/TSSK2/PRKDC/ERN1/MTOR/ATM/MAST4/PINK1/DCAF1/BUB1/RIOK2/HIPK3/STK25/CASK/CSNK1A1/MAP4K5/ARAF/TNIK/CSNK2A1/PIKFYVE/WNK2/RPS6KA4/RIPK4/TTBK2/MELK	67
GO:0072371	histone H2AS121 kinase activity	67/2576	245/18639	0.273469	1.97873	6.1754	1.66383e-08	1.7552e-07	1.20014e-07	DMPK/RIOK3/WNK1/DCLK3/SIK3/RAF1/EIF2AK3/STK11/PAK4/CSNK1G3/LATS2/TAF1/EIF2AK1/LATS1/TAOK1/BRAF/MAP4K4/CIT/PIM1/RPS6KB1/RPS6KB2/AKT1/CIITA/SGK1/TLK1/TLK2/MAPKAPK5/BRSK1/BRSK2/PRKAA1/NEK2/ATR/EIF2AK4/CDK5/SGK3/RPS6KA5/STK32B/PDPK1/LIMK1/LMTK2/AURKA/KSR1/PRKAA2/TSSK2/PRKDC/ERN1/MTOR/ATM/MAST4/PINK1/DCAF1/BUB1/RIOK2/HIPK3/STK25/CASK/CSNK1A1/MAP4K5/ARAF/TNIK/CSNK2A1/PIKFYVE/WNK2/RPS6KA4/RIPK4/TTBK2/MELK	67
GO:0072518	Rho-dependent protein serine/threonine kinase activity	67/2576	245/18639	0.273469	1.97873	6.1754	1.66383e-08	1.7552e-07	1.20014e-07	DMPK/RIOK3/WNK1/DCLK3/SIK3/RAF1/EIF2AK3/STK11/PAK4/CSNK1G3/LATS2/TAF1/EIF2AK1/LATS1/TAOK1/BRAF/MAP4K4/CIT/PIM1/RPS6KB1/RPS6KB2/AKT1/CIITA/SGK1/TLK1/TLK2/MAPKAPK5/BRSK1/BRSK2/PRKAA1/NEK2/ATR/EIF2AK4/CDK5/SGK3/RPS6KA5/STK32B/PDPK1/LIMK1/LMTK2/AURKA/KSR1/PRKAA2/TSSK2/PRKDC/ERN1/MTOR/ATM/MAST4/PINK1/DCAF1/BUB1/RIOK2/HIPK3/STK25/CASK/CSNK1A1/MAP4K5/ARAF/TNIK/CSNK2A1/PIKFYVE/WNK2/RPS6KA4/RIPK4/TTBK2/MELK	67
GO:0140823	histone H2BS36 kinase activity	67/2576	245/18639	0.273469	1.97873	6.1754	1.66383e-08	1.7552e-07	1.20014e-07	DMPK/RIOK3/WNK1/DCLK3/SIK3/RAF1/EIF2AK3/STK11/PAK4/CSNK1G3/LATS2/TAF1/EIF2AK1/LATS1/TAOK1/BRAF/MAP4K4/CIT/PIM1/RPS6KB1/RPS6KB2/AKT1/CIITA/SGK1/TLK1/TLK2/MAPKAPK5/BRSK1/BRSK2/PRKAA1/NEK2/ATR/EIF2AK4/CDK5/SGK3/RPS6KA5/STK32B/PDPK1/LIMK1/LMTK2/AURKA/KSR1/PRKAA2/TSSK2/PRKDC/ERN1/MTOR/ATM/MAST4/PINK1/DCAF1/BUB1/RIOK2/HIPK3/STK25/CASK/CSNK1A1/MAP4K5/ARAF/TNIK/CSNK2A1/PIKFYVE/WNK2/RPS6KA4/RIPK4/TTBK2/MELK	67
GO:0140855	histone H3S57 kinase activity	67/2576	245/18639	0.273469	1.97873	6.1754	1.66383e-08	1.7552e-07	1.20014e-07	DMPK/RIOK3/WNK1/DCLK3/SIK3/RAF1/EIF2AK3/STK11/PAK4/CSNK1G3/LATS2/TAF1/EIF2AK1/LATS1/TAOK1/BRAF/MAP4K4/CIT/PIM1/RPS6KB1/RPS6KB2/AKT1/CIITA/SGK1/TLK1/TLK2/MAPKAPK5/BRSK1/BRSK2/PRKAA1/NEK2/ATR/EIF2AK4/CDK5/SGK3/RPS6KA5/STK32B/PDPK1/LIMK1/LMTK2/AURKA/KSR1/PRKAA2/TSSK2/PRKDC/ERN1/MTOR/ATM/MAST4/PINK1/DCAF1/BUB1/RIOK2/HIPK3/STK25/CASK/CSNK1A1/MAP4K5/ARAF/TNIK/CSNK2A1/PIKFYVE/WNK2/RPS6KA4/RIPK4/TTBK2/MELK	67
GO:0140995	histone H2A kinase activity	67/2576	245/18639	0.273469	1.97873	6.1754	1.66383e-08	1.7552e-07	1.20014e-07	DMPK/RIOK3/WNK1/DCLK3/SIK3/RAF1/EIF2AK3/STK11/PAK4/CSNK1G3/LATS2/TAF1/EIF2AK1/LATS1/TAOK1/BRAF/MAP4K4/CIT/PIM1/RPS6KB1/RPS6KB2/AKT1/CIITA/SGK1/TLK1/TLK2/MAPKAPK5/BRSK1/BRSK2/PRKAA1/NEK2/ATR/EIF2AK4/CDK5/SGK3/RPS6KA5/STK32B/PDPK1/LIMK1/LMTK2/AURKA/KSR1/PRKAA2/TSSK2/PRKDC/ERN1/MTOR/ATM/MAST4/PINK1/DCAF1/BUB1/RIOK2/HIPK3/STK25/CASK/CSNK1A1/MAP4K5/ARAF/TNIK/CSNK2A1/PIKFYVE/WNK2/RPS6KA4/RIPK4/TTBK2/MELK	67
GO:0140997	histone H4 kinase activity	67/2576	245/18639	0.273469	1.97873	6.1754	1.66383e-08	1.7552e-07	1.20014e-07	DMPK/RIOK3/WNK1/DCLK3/SIK3/RAF1/EIF2AK3/STK11/PAK4/CSNK1G3/LATS2/TAF1/EIF2AK1/LATS1/TAOK1/BRAF/MAP4K4/CIT/PIM1/RPS6KB1/RPS6KB2/AKT1/CIITA/SGK1/TLK1/TLK2/MAPKAPK5/BRSK1/BRSK2/PRKAA1/NEK2/ATR/EIF2AK4/CDK5/SGK3/RPS6KA5/STK32B/PDPK1/LIMK1/LMTK2/AURKA/KSR1/PRKAA2/TSSK2/PRKDC/ERN1/MTOR/ATM/MAST4/PINK1/DCAF1/BUB1/RIOK2/HIPK3/STK25/CASK/CSNK1A1/MAP4K5/ARAF/TNIK/CSNK2A1/PIKFYVE/WNK2/RPS6KA4/RIPK4/TTBK2/MELK	67
GO:0140998	histone H2B kinase activity	67/2576	245/18639	0.273469	1.97873	6.1754	1.66383e-08	1.7552e-07	1.20014e-07	DMPK/RIOK3/WNK1/DCLK3/SIK3/RAF1/EIF2AK3/STK11/PAK4/CSNK1G3/LATS2/TAF1/EIF2AK1/LATS1/TAOK1/BRAF/MAP4K4/CIT/PIM1/RPS6KB1/RPS6KB2/AKT1/CIITA/SGK1/TLK1/TLK2/MAPKAPK5/BRSK1/BRSK2/PRKAA1/NEK2/ATR/EIF2AK4/CDK5/SGK3/RPS6KA5/STK32B/PDPK1/LIMK1/LMTK2/AURKA/KSR1/PRKAA2/TSSK2/PRKDC/ERN1/MTOR/ATM/MAST4/PINK1/DCAF1/BUB1/RIOK2/HIPK3/STK25/CASK/CSNK1A1/MAP4K5/ARAF/TNIK/CSNK2A1/PIKFYVE/WNK2/RPS6KA4/RIPK4/TTBK2/MELK	67
GO:1990244	histone H2AT120 kinase activity	67/2576	245/18639	0.273469	1.97873	6.1754	1.66383e-08	1.7552e-07	1.20014e-07	DMPK/RIOK3/WNK1/DCLK3/SIK3/RAF1/EIF2AK3/STK11/PAK4/CSNK1G3/LATS2/TAF1/EIF2AK1/LATS1/TAOK1/BRAF/MAP4K4/CIT/PIM1/RPS6KB1/RPS6KB2/AKT1/CIITA/SGK1/TLK1/TLK2/MAPKAPK5/BRSK1/BRSK2/PRKAA1/NEK2/ATR/EIF2AK4/CDK5/SGK3/RPS6KA5/STK32B/PDPK1/LIMK1/LMTK2/AURKA/KSR1/PRKAA2/TSSK2/PRKDC/ERN1/MTOR/ATM/MAST4/PINK1/DCAF1/BUB1/RIOK2/HIPK3/STK25/CASK/CSNK1A1/MAP4K5/ARAF/TNIK/CSNK2A1/PIKFYVE/WNK2/RPS6KA4/RIPK4/TTBK2/MELK	67
GO:0004677	DNA-dependent protein kinase activity	67/2576	246/18639	0.272358	1.97068	6.1373	1.98232e-08	2.07418e-07	1.41824e-07	DMPK/RIOK3/WNK1/DCLK3/SIK3/RAF1/EIF2AK3/STK11/PAK4/CSNK1G3/LATS2/TAF1/EIF2AK1/LATS1/TAOK1/BRAF/MAP4K4/CIT/PIM1/RPS6KB1/RPS6KB2/AKT1/CIITA/SGK1/TLK1/TLK2/MAPKAPK5/BRSK1/BRSK2/PRKAA1/NEK2/ATR/EIF2AK4/CDK5/SGK3/RPS6KA5/STK32B/PDPK1/LIMK1/LMTK2/AURKA/KSR1/PRKAA2/TSSK2/PRKDC/ERN1/MTOR/ATM/MAST4/PINK1/DCAF1/BUB1/RIOK2/HIPK3/STK25/CASK/CSNK1A1/MAP4K5/ARAF/TNIK/CSNK2A1/PIKFYVE/WNK2/RPS6KA4/RIPK4/TTBK2/MELK	67
GO:0044013	histone H2B acetyltransferase activity	15/2576	23/18639	0.652174	4.71889	7.14651	2.01605e-08	2.09246e-07	1.43074e-07	KAT7/GTF2B/KAT5/TAF1/CREBBP/KAT2A/EP300/CLOCK/KAT6A/NCOA3/KAT2B/KAT8/MCM3AP/ATF2/NCOA1	15
GO:0046975	histone H3K36 methyltransferase activity	11/2576	13/18639	0.846154	6.12246	7.39861	2.05452e-08	2.11533e-07	1.44638e-07	SETMAR/SETD2/SMYD3/NSD2/ASH1L/NSD3/SETD5/SETD3/SMYD5/NSD1/SMYD2	11
GO:0004402	histone acetyltransferase activity	21/2576	42/18639	0.5	3.61782	6.80146	2.37022e-08	2.42101e-07	1.65539e-07	KAT7/GTF2B/BRCA2/KAT5/TAF1/CREBBP/KAT2A/USP22/EP300/CLOCK/KAT6A/NCOA3/PHF10/ING3/BRPF1/KAT2B/NAA40/KAT8/MCM3AP/ATF2/NCOA1	21
GO:0019838	growth factor binding	44/2576	136/18639	0.323529	2.34094	6.28518	2.46533e-08	2.49833e-07	1.70826e-07	NRP1/IL1R1/PDGFB/IL1RN/SHC1/IGFBP5/FURIN/BMPR2/NTRK2/ITGAV/SCN5A/ITGB4/IGFBP7/KDR/TGFBR2/KL/ITGA6/NGFR/EPHA2/ITGB3/HTRA1/ERBB3/HAX1/FIBP/NRP2/FLT4/IGFBP3/FGFR4/KLB/CD36/RPS19/NTRK1/IGFBP2/ACVR1/CCN1/NLRP7/IGFBP6/TGFBR3/TGFBR1/EGFR/INSR/ERBB2/ENG/IL2RA	44
GO:0071889	14-3-3 protein binding	18/2576	33/18639	0.545455	3.94671	6.78465	4.14353e-08	4.13389e-07	2.82659e-07	PPP1R12A/ESR1/TP53/ZFP36/PI4KB/AKT1/CFTR/HDAC7/DAB2IP/FOXK1/PRKCE/ZFP36L1/KSR1/NFATC2/DDIT4/RPTOR/IRS2/SYNPO2	18
GO:0140416	transcription regulator inhibitor activity	18/2576	33/18639	0.545455	3.94671	6.78465	4.14353e-08	4.13389e-07	2.82659e-07	TAF1/LEF1/SIN3A/DAXX/SMAD6/NFKBIA/SNIP1/ID2/ID1/ID3/ID4/DDIT3/PURA/KEAP1/ELK1/HEXIM1/NKX3-1/NFIB	18
GO:0061733	protein-lysine-acetyltransferase activity	22/2576	47/18639	0.468085	3.38689	6.56112	5.09327e-08	4.96594e-07	3.39551e-07	KAT7/GTF2B/BRCA2/KAT5/TAF1/CREBBP/KAT2A/USP22/EP300/CLOCK/KAT6A/NCOA3/PHF10/ING3/ESCO1/BRPF1/KAT2B/NAA40/KAT8/MCM3AP/ATF2/NCOA1	22
GO:0061749	forked DNA-dependent helicase activity	22/2576	47/18639	0.468085	3.38689	6.56112	5.09327e-08	4.96594e-07	3.39551e-07	DHX36/RUVBL2/CHD4/RUVBL1/CHD3/CHD1/BLM/MCM2/MCM7/WRN/G3BP1/RECQL/RECQL4/CHD7/ASCC3/MCM6/MCM5/CHD8/ATRX/DDX11/IGHMBP2/CHD9	22
GO:1990518	single-stranded 3'-5' DNA helicase activity	22/2576	47/18639	0.468085	3.38689	6.56112	5.09327e-08	4.96594e-07	3.39551e-07	DHX36/RUVBL2/CHD4/RUVBL1/CHD3/CHD1/BLM/MCM2/MCM7/DHX9/WRN/G3BP1/RECQL/CHD7/ASCC3/MCM6/MCM5/CHD8/ATRX/DDX11/IGHMBP2/CHD9	22
GO:0016887	ATP hydrolysis activity	98/2576	417/18639	0.235012	1.70046	5.79313	5.26208e-08	5.09195e-07	3.48167e-07	DHX36/RUVBL2/UPF1/CHD4/RUVBL1/CHD3/DDX6/DDX5/DDX21/DDX24/CHD1/ATF7IP/BLM/EIF4A3/ABCB7/MCM2/MCM7/DDX41/DHX9/DDX3X/CLPB/EIF4A2/WRN/VPS4A/VPS4B/ATP6V1A/YTHDC2/MTREX/DDX39B/CFTR/BTAF1/ABCG2/ABCA12/ABCB1/G3BP1/KIF20A/SMC1A/SLFN11/ABCE1/RIGI/KIF15/ERCC6/RECQL/INO80/RECQL4/DHX30/CHD7/ASCC3/MCM6/ATAD3A/ABCC1/LONP1/HSPA5/MCM5/CCT4/DHX16/ABCB6/DHX15/DDX60L/CHD8/DDX17/NTPCR/XRCC5/XRCC6/DDX3Y/DDX55/DDX23/MORC3/SRP54/SMCHD1/DHX37/ATRX/OLA1/KIF3B/SNRNP200/VCP/DHX34/DDX18/HSP90AA1/HSP90AB1/DDX11/RAD51/SMARCA5/MORC2/HSPA9/TRIP13/ABCA7/IGHMBP2/IFIH1/DDX39A/MOV10/EIF4A1/GET3/SKIC2/ACIN1/AK6/DDX54/CHD9	98
GO:0042800	histone H3K4 methyltransferase activity	13/2576	19/18639	0.684211	4.9507	6.89954	7.82328e-08	7.51385e-07	5.13768e-07	SETMAR/KMT2D/WDR5/SMYD3/ASH1L/NSD3/KMT2A/KMT2B/KMT2C/SETD7/SETBP1/SETD3/SMYD2	13
GO:0009378	four-way junction helicase activity	22/2576	48/18639	0.458333	3.31633	6.43472	8.17774e-08	7.73879e-07	5.29148e-07	DHX36/RUVBL2/CHD4/RUVBL1/CHD3/CHD1/BLM/MCM2/MCM7/WRN/G3BP1/RECQL/RECQL4/CHD7/ASCC3/MCM6/MCM5/CHD8/ATRX/DDX11/IGHMBP2/CHD9	22
GO:0043138	3'-5' DNA helicase activity	22/2576	48/18639	0.458333	3.31633	6.43472	8.17774e-08	7.73879e-07	5.29148e-07	DHX36/RUVBL2/CHD4/RUVBL1/CHD3/CHD1/BLM/MCM2/MCM7/DHX9/WRN/G3BP1/RECQL/CHD7/ASCC3/MCM6/MCM5/CHD8/ATRX/DDX11/IGHMBP2/CHD9	22
GO:0004407	histone deacetylase activity	14/2576	22/18639	0.636364	4.6045	6.77424	9.60802e-08	8.18909e-07	5.59938e-07	SIRT6/SIRT1/SUDS3/HDAC1/HDAC7/SIRT7/HDAC5/SIRT3/HDAC4/SIRT5/SIRT4/HDAC2/MTA2/HDAC6	14
GO:0032931	histone H3K56 acetyltransferase activity	14/2576	22/18639	0.636364	4.6045	6.77424	9.60802e-08	8.18909e-07	5.59938e-07	KAT7/GTF2B/KAT5/TAF1/CREBBP/KAT2A/EP300/CLOCK/KAT6A/NCOA3/KAT2B/KAT8/MCM3AP/NCOA1	14
GO:0033558	protein lysine deacetylase activity	14/2576	22/18639	0.636364	4.6045	6.77424	9.60802e-08	8.18909e-07	5.59938e-07	SIRT6/SIRT1/SUDS3/HDAC1/HDAC7/SIRT7/HDAC5/SIRT3/HDAC4/SIRT5/SIRT4/HDAC2/MTA2/HDAC6	14
GO:0043992	histone H3K9 acetyltransferase activity	14/2576	22/18639	0.636364	4.6045	6.77424	9.60802e-08	8.18909e-07	5.59938e-07	KAT7/GTF2B/KAT5/TAF1/CREBBP/KAT2A/EP300/CLOCK/KAT6A/NCOA3/KAT2B/KAT8/MCM3AP/NCOA1	14
GO:0043993	histone H3K18 acetyltransferase activity	14/2576	22/18639	0.636364	4.6045	6.77424	9.60802e-08	8.18909e-07	5.59938e-07	KAT7/GTF2B/KAT5/TAF1/CREBBP/KAT2A/EP300/CLOCK/KAT6A/NCOA3/KAT2B/KAT8/MCM3AP/NCOA1	14
GO:0043994	histone H3K23 acetyltransferase activity	14/2576	22/18639	0.636364	4.6045	6.77424	9.60802e-08	8.18909e-07	5.59938e-07	KAT7/GTF2B/KAT5/TAF1/CREBBP/KAT2A/EP300/CLOCK/KAT6A/NCOA3/KAT2B/KAT8/MCM3AP/NCOA1	14
GO:0043999	histone H2AK5 acetyltransferase activity	14/2576	22/18639	0.636364	4.6045	6.77424	9.60802e-08	8.18909e-07	5.59938e-07	KAT7/GTF2B/KAT5/TAF1/CREBBP/KAT2A/EP300/CLOCK/KAT6A/NCOA3/KAT2B/KAT8/MCM3AP/NCOA1	14
GO:0044012	histone H2AK9 acetyltransferase activity	14/2576	22/18639	0.636364	4.6045	6.77424	9.60802e-08	8.18909e-07	5.59938e-07	KAT7/GTF2B/KAT5/TAF1/CREBBP/KAT2A/EP300/CLOCK/KAT6A/NCOA3/KAT2B/KAT8/MCM3AP/NCOA1	14
GO:0044014	histone H2BK5 acetyltransferase activity	14/2576	22/18639	0.636364	4.6045	6.77424	9.60802e-08	8.18909e-07	5.59938e-07	KAT7/GTF2B/KAT5/TAF1/CREBBP/KAT2A/EP300/CLOCK/KAT6A/NCOA3/KAT2B/KAT8/MCM3AP/NCOA1	14
GO:0044015	histone H2BK12 acetyltransferase activity	14/2576	22/18639	0.636364	4.6045	6.77424	9.60802e-08	8.18909e-07	5.59938e-07	KAT7/GTF2B/KAT5/TAF1/CREBBP/KAT2A/EP300/CLOCK/KAT6A/NCOA3/KAT2B/KAT8/MCM3AP/NCOA1	14
GO:0044016	histone H3K4 acetyltransferase activity	14/2576	22/18639	0.636364	4.6045	6.77424	9.60802e-08	8.18909e-07	5.59938e-07	KAT7/GTF2B/KAT5/TAF1/CREBBP/KAT2A/EP300/CLOCK/KAT6A/NCOA3/KAT2B/KAT8/MCM3AP/NCOA1	14
GO:0044017	histone H3K27 acetyltransferase activity	14/2576	22/18639	0.636364	4.6045	6.77424	9.60802e-08	8.18909e-07	5.59938e-07	KAT7/GTF2B/KAT5/TAF1/CREBBP/KAT2A/EP300/CLOCK/KAT6A/NCOA3/KAT2B/KAT8/MCM3AP/NCOA1	14
GO:0044018	histone H3K36 acetyltransferase activity	14/2576	22/18639	0.636364	4.6045	6.77424	9.60802e-08	8.18909e-07	5.59938e-07	KAT7/GTF2B/KAT5/TAF1/CREBBP/KAT2A/EP300/CLOCK/KAT6A/NCOA3/KAT2B/KAT8/MCM3AP/NCOA1	14
GO:0046972	histone H4K16 acetyltransferase activity	14/2576	22/18639	0.636364	4.6045	6.77424	9.60802e-08	8.18909e-07	5.59938e-07	GTF2B/KAT5/TAF1/CREBBP/KAT2A/EP300/CLOCK/KAT6A/NCOA3/ING3/KAT2B/KAT8/MCM3AP/NCOA1	14
GO:0140908	histone H3K122 acetyltransferase activity	14/2576	22/18639	0.636364	4.6045	6.77424	9.60802e-08	8.18909e-07	5.59938e-07	KAT7/GTF2B/KAT5/TAF1/CREBBP/KAT2A/EP300/CLOCK/KAT6A/NCOA3/KAT2B/KAT8/MCM3AP/NCOA1	14
GO:0019902	phosphatase binding	54/2576	190/18639	0.284211	2.05644	5.86133	1.00426e-07	8.50314e-07	5.81411e-07	WNK1/STAT3/EIF2AK3/TP53/SOD1/CDKN1B/CTNNB1/IKBKE/CD33/SMAD3/STAT1/TERF2IP/PPP1R11/RPS6KB1/FOXO1/KAT2A/MAPK3/PXN/AMBRA1/STRN3/STAU1/NEK2/PABIR1/PPP1R3B/DAB2IP/IQGAP1/ELL/TRAF2/TRAF3/MAPT/KCNN4/NFATC2/LGALS3/SPHK1/RACK1/MAPK8/PPP1R10/VCP/IRS2/MAGI2/FLT4/SLC9A1/HSP90AA1/MET/MAP3K5/PIK3R1/LILRB1/SMG7/JAK1/PPARA/EGFR/NHERF2/BOD1/MAPK1	54
GO:0051213	dioxygenase activity	33/2576	93/18639	0.354839	2.56748	6.06846	1.17101e-07	9.85025e-07	6.73521e-07	KDM6B/FTO/CDO1/KDM6A/KDM2B/ALKBH1/TET1/KDM4A/KDM3B/TET2/ALKBH5/OGFOD1/KDM4B/KDM3A/KDM4C/ALOX5/PHF8/BBOX1/KDM5A/PHF2/JMJD1C/KDM5B/EGLN2/JMJD6/ALKBH3/ALOX15B/TET3/PLOD2/KDM7A/KDM5C/PTGS1/PTGS2/KDM5D	33
GO:0140566	histone reader activity	18/2576	35/18639	0.514286	3.72118	6.4528	1.37426e-07	1.14849e-06	7.85294e-07	ZZZ3/JARID2/DNAJC2/TP53BP1/BRD4/TAF1/BRCA1/PHF14/UHRF1/MECP2/MPHOSPH8/USP15/HDGFL2/YEATS2/BARD1/FGF2/TONSL/SPIN1	18
GO:0031492	nucleosomal DNA binding	20/2576	42/18639	0.47619	3.44554	6.35386	1.44443e-07	1.19935e-06	8.20066e-07	HNRNPC/SMARCA4/CHD4/HMGA2/SMARCE1/MACROH2A1/HMGN1/MBD2/H2AZ1/HDAC1/SMARCB1/H3-3A/ACTL6A/H3-3B/HMGN5/HDAC2/RBBP4/MTA2/H1-0/H1-4	20
GO:0046965	nuclear retinoid X receptor binding	12/2576	17/18639	0.705882	5.10751	6.78499	1.49166e-07	1.23062e-06	8.41448e-07	NR1H4/HMGA1/NCOR2/NRIP1/VDR/MED25/NR4A2/PPARG/RARG/NR1H2/NSD1/NCOA1	12
GO:0003680	minor groove of adenine-thymine-rich DNA binding	9/2576	10/18639	0.9	6.51207	6.98199	1.5921e-07	1.29494e-06	8.85428e-07	HMGA2/MEF2C/HNRNPD/PAX6/HMGA1/HAND2/KMT2A/MAPT/H1-0	9
GO:0008353	RNA polymerase II CTD heptapeptide repeat kinase activity	9/2576	10/18639	0.9	6.51207	6.98199	1.5921e-07	1.29494e-06	8.85428e-07	BRD4/CDK12/CDK13/CDK1/CCNK/CDK8/CDK9/DYRK1A/MAPK1	9
GO:0019903	protein phosphatase binding	44/2576	144/18639	0.305556	2.21089	5.84141	1.59981e-07	1.29494e-06	8.85428e-07	STAT3/EIF2AK3/TP53/SOD1/CDKN1B/CTNNB1/IKBKE/CD33/STAT1/PPP1R11/RPS6KB1/FOXO1/KAT2A/PXN/AMBRA1/STRN3/STAU1/NEK2/PABIR1/PPP1R3B/DAB2IP/IQGAP1/TRAF2/TRAF3/MAPT/KCNN4/LGALS3/SPHK1/RACK1/MAPK8/PPP1R10/VCP/IRS2/FLT4/SLC9A1/HSP90AA1/MET/MAP3K5/PIK3R1/LILRB1/SMG7/JAK1/EGFR/BOD1	44
GO:0017069	snRNA binding	23/2576	54/18639	0.425926	3.08185	6.13512	2.19497e-07	1.75461e-06	1.19973e-06	MEPCE/DDX21/DDX39B/EFTUD2/EIF5A/SART3/SNRPD3/LARP7/SNRPA1/SNRPB2/C9orf78/CDK9/METTL16/HNRNPU/RNPC3/GEMIN5/SNRPA/SF3B3/CCNT1/RBM41/HEXIM1/RO60/PRPF8	23
GO:0051287	NAD binding	23/2576	54/18639	0.425926	3.08185	6.13512	2.19497e-07	1.75461e-06	1.19973e-06	SIRT6/SORD/SIRT1/PARP1/IDH3A/UGDH/ALDH1A1/SIRT7/GPD1/PHGDH/SIRT3/ALDH1B1/GPD1L/GLUD1/ALDH2/IDH1/SIRT5/SIRT4/CYB5R3/UXS1/ADH4/CTBP1/ME3	23
GO:0017116	single-stranded DNA helicase activity	24/2576	58/18639	0.413793	2.99406	6.09083	2.31835e-07	1.8418e-06	1.25935e-06	DSCC1/DHX36/RUVBL2/CHD4/RUVBL1/CHD3/CHD1/BLM/MCM2/MCM7/DHX9/WRN/G3BP1/RECQL/CHD7/ASCC3/MCM6/MCM5/CHD8/ATRX/DDX11/RAD51/IGHMBP2/CHD9	24
GO:0043995	histone H4K5 acetyltransferase activity	16/2576	30/18639	0.533333	3.85901	6.27586	3.58151e-07	2.79358e-06	1.91014e-06	KAT7/GTF2B/KAT5/TAF1/CREBBP/KAT2A/EP300/CLOCK/KAT6A/NCOA3/ING3/BRPF1/KAT2B/KAT8/MCM3AP/NCOA1	16
GO:0043996	histone H4K8 acetyltransferase activity	16/2576	30/18639	0.533333	3.85901	6.27586	3.58151e-07	2.79358e-06	1.91014e-06	KAT7/GTF2B/KAT5/TAF1/CREBBP/KAT2A/EP300/CLOCK/KAT6A/NCOA3/ING3/BRPF1/KAT2B/KAT8/MCM3AP/NCOA1	16
GO:0043997	histone H4K12 acetyltransferase activity	16/2576	30/18639	0.533333	3.85901	6.27586	3.58151e-07	2.79358e-06	1.91014e-06	KAT7/GTF2B/KAT5/TAF1/CREBBP/KAT2A/EP300/CLOCK/KAT6A/NCOA3/ING3/BRPF1/KAT2B/KAT8/MCM3AP/NCOA1	16
GO:0004706	JUN kinase kinase kinase activity	12/2576	18/18639	0.666667	4.82376	6.49957	3.90879e-07	3.03049e-06	2.07213e-06	MAP3K14/MAP3K21/MAP3K7/MAP3K20/MAP3K1/MAP3K11/MAP3K15/MAP3K2/MAP3K3/MAP3K5/MAP3K8/MAP3K9	12
GO:0032182	ubiquitin-like protein binding	38/2576	120/18639	0.316667	2.29128	5.68281	4.01075e-07	3.09092e-06	2.11345e-06	UBA2/JARID2/RNF168/TNFAIP3/SMAD3/CBX4/TDG/RNF4/PML/PELP1/BIRC2/UBR5/CASP8AP2/MAP3K7/ASCC2/BUB3/TOP2A/RNF31/DHX16/UCHL1/TOLLIP/OTUB2/TSG101/VPS28/RBCK1/UBE2N/USP13/FBXW7/SERBP1/OTUB1/AMFR/RNF8/SQSTM1/MDM2/AUP1/SHARPIN/USPL1/HDAC6	38
GO:0035035	histone acetyltransferase binding	14/2576	24/18639	0.583333	4.22079	6.3226	4.4842e-07	3.43522e-06	2.34887e-06	STAT1/CITED2/ZBTB7A/EGR1/PAX6/MTF1/GLI3/FOXP3/CEBPB/SP1/MEF2A/MED1/KAT2B/MYOCD	14
GO:0097157	pre-mRNA intronic binding	10/2576	13/18639	0.769231	5.56587	6.5947	4.79692e-07	3.65304e-06	2.4978e-06	SOX9/HNRNPL/TARDBP/EP300/RBPMS/RBM24/RNPC3/RBM4/RBM41/PRPF8	10
GO:0034212	protein N-acetyltransferase activity	22/2576	53/18639	0.415094	3.00347	5.84908	6.87748e-07	5.20666e-06	3.56011e-06	KAT7/GTF2B/BRCA2/KAT5/TAF1/CREBBP/KAT2A/USP22/EP300/CLOCK/KAT6A/NCOA3/PHF10/ING3/ESCO1/BRPF1/KAT2B/NAA40/KAT8/MCM3AP/ATF2/NCOA1	22
GO:0034056	estrogen response element binding	9/2576	11/18639	0.818182	5.92007	6.53647	7.67217e-07	5.77432e-06	3.94825e-06	ESR2/AR/ESR1/PGR/ESRRA/ESRRG/TRIM24/NR3C1/ESRRB	9
GO:0051879	Hsp90 protein binding	19/2576	42/18639	0.452381	3.27326	5.90626	8.03099e-07	6.00924e-06	4.10888e-06	EIF2AK3/GUCY1B1/AHR/RPS3/BMAL1/CDK5/HSF1/STUB1/MAPT/HIF1A/KDR/ERN1/TELO2/KPNB1/NR3C1/CSNK2A1/UNC45B/TSC1/HDAC6	19
GO:0010484	histone H3 acetyltransferase activity	15/2576	29/18639	0.517241	3.74257	5.91893	1.40072e-06	1.04204e-05	7.12506e-06	KAT7/GTF2B/BRCA2/KAT5/TAF1/CREBBP/KAT2A/EP300/CLOCK/KAT6A/NCOA3/KAT2B/KAT8/MCM3AP/NCOA1	15
GO:0004713	protein tyrosine kinase activity	41/2576	140/18639	0.292857	2.11901	5.32209	1.43498e-06	1.06139e-05	7.25737e-06	JAK2/NRP1/EIF2AK3/CLK3/SRC/AXL/MAP2K5/ABL1/EFEMP1/NTRK2/ZAP70/RPS6KA5/BAZ1B/ROR2/EPHB6/KDR/PTK2B/MTOR/PKM/TTK/ALK/YES1/EPHA2/DDR1/DYRK1A/TYK2/HIPK3/NRP2/FLT4/FGFR4/MET/NTRK1/CLK2/JAK1/RET/EGFR/MAP2K1/INSR/ERBB2/CHKA/MELK	41
GO:0036002	pre-mRNA binding	23/2576	59/18639	0.389831	2.82067	5.60911	1.45066e-06	1.06686e-05	7.29474e-06	PTBP1/SOX9/HNRNPL/DDX5/HNRNPA1/U2AF1/TARDBP/U2AF2/TARBP2/TRA2B/SRSF2/SRSF6/EP300/CELF1/RBPMS/ZRSR2/RBM24/HNRNPU/RNPC3/RBM4/RBM41/PRPF8/CELF2	23
GO:0032454	histone H3K9 demethylase activity	10/2576	14/18639	0.714286	5.16831	6.24792	1.46942e-06	1.06845e-05	7.30561e-06	KDM1A/KDM4A/KDM3B/KDM4B/KDM3A/KDM4C/PHF8/PHF2/JMJD1C/KDM7A	10
GO:0070742	C2H2 zinc finger domain binding	10/2576	14/18639	0.714286	5.16831	6.24792	1.46942e-06	1.06845e-05	7.30561e-06	HMGA2/EHMT2/GATA1/EHMT1/LEF1/MBD2/GATA2/U2AF2/WT1/SRRM2	10
GO:0045296	cadherin binding	78/2576	334/18639	0.233533	1.68976	5.09384	1.52798e-06	1.10478e-05	7.55405e-06	LAD1/CDH23/RUVBL1/SRC/PPP1R13L/DDX6/CTNNB1/PAK4/TXNDC9/CIP2A/STAT1/KRT18/SEPTIN9/CRKL/GPRC5A/HNRNPK/HCFC1/DDX3X/ANLN/BMPR2/PRDX1/CNN3/FLNB/ASAP1/H3C3/TMPO/BAG3/PROM1/TNKS1BP1/PLEC/DAB2IP/IQGAP1/CDH1/HDLBP/FSCN1/GIPC1/GIGYF2/ANXA2/OLFM4/SEPTIN2/KDR/SCRIB/HSPA5/CDH18/RARS1/CD2AP/LDHA/ALDOA/BZW1/PKM/ITGA6/EPHA2/RACK1/EPS15/IDH1/SERBP1/OLA1/CDH3/CTTN/TRIM29/HSP90AB1/ANXA1/SND1/TRIM25/CHMP2B/ACVR1/LARP1/ABI1/EIF4G2/CHMP5/PCMT1/USO1/EPS8L1/PARK7/PTPRH/EGFR/NHERF2/CTNND1	78
GO:0031072	heat shock protein binding	39/2576	131/18639	0.29771	2.15412	5.30843	1.63641e-06	1.17657e-05	8.04492e-06	DNAJC2/EIF2AK3/CDKN1B/ZFP36/GUCY1B1/AHR/HTT/RPS3/BMAL1/SNCA/TFRC/CDK1/ADORA1/DAXX/STAU2/TPR/CDK5/HSF1/LIMK1/STUB1/FKBP4/TFAM/BCOR/MAPT/HIF1A/KDR/HSPA5/ERN1/TELO2/KPNB1/NR3C1/HDAC2/HSP90AB1/CSNK2A1/UNC45B/HSPA9/TSC1/HDAC6/PDXP	39
GO:0019783	ubiquitin-like protein peptidase activity	38/2576	127/18639	0.299213	2.16499	5.27543	1.93255e-06	1.38177e-05	9.44803e-06	ZRANB1/USP6/BAP1/TNFAIP3/SENP1/USP34/UFSP2/USP36/USP28/USP22/USP11/SENP6/USP37/USP12/CYLD/USP15/USP7/USP18/UCHL1/OTUB2/COPS5/USP29/USP9X/USP13/SENP3/PSMD14/OTUB1/JOSD2/OTUD1/USP1/ZC3H12A/USP51/USP14/USP43/USP44/USP42/USPL1/USP27X	38
GO:0140939	histone H4 methyltransferase activity	12/2576	20/18639	0.6	4.34138	5.98718	2.02448e-06	1.4395e-05	9.84276e-06	CARM1/KMT5C/PRMT6/PRMT2/PRMT5/HEMK2/PRMT1/KMT5A/SMYD3/NSD2/SMYD5/NSD1	12
GO:0008080	N-acetyltransferase activity	25/2576	69/18639	0.362319	2.62161	5.4041	2.51445e-06	1.77808e-05	1.21578e-05	KAT7/GTF2B/BRCA2/KAT5/SMARCE1/TAF1/CREBBP/KAT2A/USP22/EP300/CLOCK/KAT6A/NCOA3/PHF10/ING3/NAT10/ESCO1/BRPF1/KAT2B/NAA40/KAT8/MCM3AP/SAT1/ATF2/NCOA1	25
GO:0000340	RNA 7-methylguanosine cap binding	9/2576	12/18639	0.75	5.42673	6.14273	2.68936e-06	1.89137e-05	1.29325e-05	NCBP1/DCPS/AGO2/EIF4E/EIF4E2/GEMIN5/LARP1/CYFIP1/NCBP3	9
GO:0001091	RNA polymerase II general transcription initiation factor binding	13/2576	24/18639	0.541667	3.9193	5.73076	3.64946e-06	2.53884e-05	1.73596e-05	RUVBL2/AR/RUVBL1/ESR1/TP53/TAF1/AHR/TCF4/FOXF2/EDF1/ERCC4/HNRNPU/FBL	13
GO:0140033	acetylation-dependent protein binding	13/2576	24/18639	0.541667	3.9193	5.73076	3.64946e-06	2.53884e-05	1.73596e-05	ZZZ3/YEATS4/CARM1/ZMYND8/MLLT3/BRD9/BRD4/TAF1/BAZ2A/EP300/KMT2A/TRIM24/MLLT1	13
GO:0141050	histone H3K deacetylase activity	10/2576	15/18639	0.666667	4.82376	5.93279	3.85887e-06	2.65581e-05	1.81594e-05	SIRT6/SIRT1/HDAC1/HDAC7/SIRT7/HDAC5/SIRT3/HDAC4/HDAC2/HDAC6	10
GO:0141051	histone H4K deacetylase activity	10/2576	15/18639	0.666667	4.82376	5.93279	3.85887e-06	2.65581e-05	1.81594e-05	SIRT6/SIRT1/HDAC1/HDAC7/SIRT7/HDAC5/SIRT3/HDAC4/HDAC2/HDAC6	10
GO:0042975	peroxisome proliferator activated receptor binding	8/2576	10/18639	0.8	5.78851	6.06548	4.56987e-06	3.12841e-05	2.13909e-05	PRMT2/HMGA1/ASXL3/ASXL1/ASXL2/MED1/MDM2/NFATC4	8
GO:0036408	histone H3K14 acetyltransferase activity	14/2576	28/18639	0.5	3.61782	5.55128	5.31784e-06	3.6212e-05	2.47603e-05	KAT7/GTF2B/KAT5/TAF1/CREBBP/KAT2A/EP300/CLOCK/KAT6A/NCOA3/KAT2B/KAT8/MCM3AP/NCOA1	14
GO:0048156	tau protein binding	18/2576	43/18639	0.418605	3.02887	5.33382	6.10313e-06	4.13407e-05	2.82671e-05	TAOK1/SNCA/BRSK1/BRSK2/PRKAA1/EP300/CDK5/AATF/STUB1/FKBP4/BIN1/DYRK1A/APOE/HSP90AA1/HSP90AB1/PIN1/TTBK2/HDAC6	18
GO:0003707	nuclear steroid receptor activity	13/2576	25/18639	0.52	3.76253	5.53499	6.63979e-06	4.47404e-05	3.05917e-05	ESR2/ESR1/PGR/ESRRA/ESRRG/NR4A3/NR2E1/NR3C1/ESRRB/NR1D1/PPARA/NR2E3/PPARD	13
GO:0031994	insulin-like growth factor I binding	9/2576	13/18639	0.692308	5.00929	5.7908	7.66112e-06	5.10874e-05	3.49316e-05	IGFBP5/ITGAV/ITGB4/ITGA6/ITGB3/IGFBP3/IGFBP2/IGFBP6/INSR	9
GO:0140852	histone ubiquitin ligase activity	9/2576	13/18639	0.692308	5.00929	5.7908	7.66112e-06	5.10874e-05	3.49316e-05	RNF2/RNF168/RNF20/BRCA1/DTX3L/UHRF1/TRIM37/BARD1/HUWE1	9
GO:0070034	telomerase RNA binding	12/2576	22/18639	0.545455	3.94671	5.538	7.93639e-06	5.26502e-05	3.60001e-05	HNRNPC/DHX36/TERT/XRN1/PARN/EXOSC10/DKC1/DCP2/SNRPD3/HNRNPU/SMG7/WRAP53	12
GO:0035401	histone H3Y41 kinase activity	34/2576	115/18639	0.295652	2.13923	4.90742	8.76094e-06	5.72352e-05	3.91352e-05	JAK2/EIF2AK3/CLK3/SRC/AXL/MAP2K5/ABL1/NTRK2/ZAP70/BAZ1B/ROR2/KDR/PTK2B/PKM/TTK/ALK/YES1/EPHA2/DDR1/DYRK1A/TYK2/FLT4/FGFR4/MET/NTRK1/CLK2/JAK1/RET/EGFR/MAP2K1/INSR/ERBB2/CHKA/MELK	34
GO:0101005	deubiquitinase activity	34/2576	115/18639	0.295652	2.13923	4.90742	8.76094e-06	5.72352e-05	3.91352e-05	ZRANB1/USP6/BAP1/TNFAIP3/USP34/USP36/USP28/USP22/USP11/USP37/USP12/CYLD/USP15/USP7/USP18/UCHL1/OTUB2/COPS5/USP29/USP9X/USP13/SENP3/PSMD14/OTUB1/JOSD2/OTUD1/USP1/ZC3H12A/USP51/USP14/USP43/USP44/USP42/USP27X	34
GO:0140801	histone H2AXY142 kinase activity	34/2576	115/18639	0.295652	2.13923	4.90742	8.76094e-06	5.72352e-05	3.91352e-05	JAK2/EIF2AK3/CLK3/SRC/AXL/MAP2K5/ABL1/NTRK2/ZAP70/BAZ1B/ROR2/KDR/PTK2B/PKM/TTK/ALK/YES1/EPHA2/DDR1/DYRK1A/TYK2/FLT4/FGFR4/MET/NTRK1/CLK2/JAK1/RET/EGFR/MAP2K1/INSR/ERBB2/CHKA/MELK	34
GO:0008301	DNA binding, bending	11/2576	19/18639	0.578947	4.18905	5.56939	8.89485e-06	5.78165e-05	3.95327e-05	TOP1/HMGA2/FOXD1/LEF1/HHEX/HMGA1/FOXC1/TFAM/TOP2A/HMGB2/HMGB1	11
GO:0030275	LRR domain binding	10/2576	16/18639	0.625	4.52227	5.6444	9.00945e-06	5.79758e-05	3.96416e-05	ATF4/STK11/MRTFA/JDP2/ROBO1/AATF/POLR2J/CRX/DDIT3/ATF2	10
GO:0070411	I-SMAD binding	10/2576	16/18639	0.625	4.52227	5.6444	9.00945e-06	5.79758e-05	3.96416e-05	SMURF1/CTNNB1/SMAD3/SMAD6/AXIN2/SMAD4/AXIN1/TGFBR1/TGFB1I1/SMAD5	10
GO:0019887	protein kinase regulator activity	61/2576	255/18639	0.239216	1.73088	4.70602	9.21782e-06	5.90216e-05	4.03566e-05	WNK1/CCND1/SRC/STK11/PRKCH/CDKN1B/TAOK1/MACROH2A1/CDKN1A/GPRC5A/TOPBP1/SOCS3/CIT/NPM1/PIM1/TRIB1/DDX3X/SNCA/AKT1/APC/NRG1/CCNF/DAXX/RICTOR/CCNK/DAB2IP/TGFB1/IQGAP1/AJUBA/SMO/AREG/CCNC/ERCC6/CDKN2A/CDKN2B/RGCC/WNT11/ATAD3A/YWHAG/HSPA5/CD24/CCNE1/ALK/CCND3/RPTOR/RACK1/ERBB3/CAV1/CCNB1/MAP3K20/PTPRC/HSP90AB1/KAT2B/CCDC88A/CCND2/ABI1/CCNT1/EGFR/MAP2K1/INSR/HEXIM1	61
GO:0051219	phosphoprotein binding	29/2576	93/18639	0.311828	2.25627	4.86362	1.27675e-05	8.10099e-05	5.53914e-05	SRC/RB1/CBX4/CRKL/SCAF4/SCAF8/PCIF1/SOCS3/APTX/SHC1/SNCA/MAPK3/ABL1/MEN1/ZAP70/PTPN6/FKBP4/SH2D3A/TOX3/MTOR/PITX2/YES1/PHF6/FBXW7/PIK3R1/VAV1/PIN1/LEO1/MAPK1	29
GO:0043022	ribosome binding	33/2576	112/18639	0.294643	2.13193	4.81155	1.27778e-05	8.10099e-05	5.53914e-05	DNAJC2/FMR1/ZNF598/MTRES1/NPM1/PIM1/DHX9/DDX3X/EIF5A/STAU2/RICTOR/G3BP1/ABCE1/YTHDF1/NEMF/EIF5A2/HSPA5/RBM3/UCHL1/MTOR/RACK1/SERBP1/OLA1/NOMO1/GEMIN5/YTHDF3/PRMT3/MAP3K20/PELO/ZC3H12A/LARP1/UNK/IGHMBP2	33
GO:0070577	lysine-acetylated histone binding	12/2576	23/18639	0.521739	3.77511	5.33287	1.45046e-05	9.15068e-05	6.25688e-05	ZZZ3/YEATS4/CARM1/ZMYND8/MLLT3/BRD9/BRD4/TAF1/BAZ2A/KMT2A/TRIM24/MLLT1	12
GO:0008187	poly-pyrimidine tract binding	14/2576	30/18639	0.466667	3.37663	5.21699	1.4688e-05	9.22121e-05	6.3051e-05	PTBP1/HNRNPC/HNRNPH1/FMR1/MSI1/U2AF2/KHDRBS1/MSI2/RBMS1/RBMS3/HNRNPU/PABPC1/PABPC4/DAZAP1	14
GO:0004843	cysteine-type deubiquitinase activity	32/2576	108/18639	0.296296	2.14389	4.77427	1.51473e-05	9.46338e-05	6.47069e-05	ZRANB1/USP6/BAP1/TNFAIP3/USP34/USP36/USP28/USP22/USP11/USP37/USP12/CYLD/USP15/USP7/USP18/UCHL1/OTUB2/USP29/USP9X/USP13/SENP3/OTUB1/JOSD2/OTUD1/USP1/ZC3H12A/USP51/USP14/USP43/USP44/USP42/USP27X	32
GO:0019207	kinase regulator activity	66/2576	287/18639	0.229965	1.66394	4.53931	1.60625e-05	9.98666e-05	6.82849e-05	WNK1/TREM2/CCND1/SRC/STK11/PRKCH/CDKN1B/TAOK1/MACROH2A1/CDKN1A/GPRC5A/TOPBP1/SOCS3/CIT/NPM1/PIM1/TRIB1/DDX3X/SNCA/AKT1/APC/NRG1/CCNF/DAXX/RICTOR/CCNK/DAB2IP/TGFB1/IQGAP1/AJUBA/SMO/AREG/CCNC/ERCC6/CDKN2A/CDKN2B/RGCC/WNT11/ATAD3A/YWHAG/HSPA5/CD24/TGFBR2/CCNE1/ALK/CCND3/RPTOR/RACK1/ERBB3/IRS2/CAV1/CCNB1/MAP3K20/PTPRC/HSP90AB1/KAT2B/CCDC88A/CCND2/PIK3R1/ABI1/CCNT1/PIK3R5/EGFR/MAP2K1/INSR/HEXIM1	66
GO:0000339	RNA cap binding	11/2576	20/18639	0.55	3.9796	5.33893	1.7292e-05	0.000106994	7.31584e-05	NCBP1/DCPS/AGO2/EIF4E/EIF4E2/GEMIN5/EIF3D/LARP1/EIF4A1/CYFIP1/NCBP3	11
GO:0032183	SUMO binding	10/2576	17/18639	0.588235	4.25626	5.37885	1.91601e-05	0.000117424	8.02898e-05	UBA2/CBX4/TDG/RNF4/PML/PELP1/CASP8AP2/TOLLIP/SERBP1/USPL1	10
GO:1990226	histone methyltransferase binding	10/2576	17/18639	0.588235	4.25626	5.37885	1.91601e-05	0.000117424	8.02898e-05	PRDM1/CTNNB1/GATA3/CBX3/PRDM14/LCOR/LCORL/ZNF335/CBX1/HSP90AB1	10
GO:0019199	transmembrane receptor protein kinase activity	25/2576	78/18639	0.320513	2.31911	4.67507	2.94772e-05	0.000179797	0.000122938	NRP1/AXL/BMPR2/EFEMP1/NTRK2/ROR2/EPHB6/KDR/TGFBR2/ALK/EPHA2/DDR1/NRP2/FLT4/FGFR4/MET/NTRK1/ACVR1/RET/AMHR2/TGFBR3/TGFBR1/EGFR/INSR/ERBB2	25
GO:0051059	NF-kappaB binding	14/2576	32/18639	0.4375	3.16559	4.9099	3.62975e-05	0.000220353	0.000150669	ANXA4/NPM1/HDAC1/RELA/FOXP3/AKAP8/EP300/CDKN2A/NFKBIA/NOTCH2/SETD6/HDAC2/CDK5RAP3/PPARD	14
GO:0019209	kinase activator activity	39/2576	148/18639	0.263514	1.90669	4.43474	3.85527e-05	0.000229834	0.000157151	WNK1/TREM2/CCND1/SRC/STK11/TAOK1/CDKN1A/GPRC5A/TOPBP1/PIM1/DDX3X/NRG1/DAXX/RICTOR/CCNK/DAB2IP/TGFB1/IQGAP1/AJUBA/AREG/ERCC6/RGCC/WNT11/CD24/TGFBR2/ALK/CCND3/RPTOR/ERBB3/CCNB1/MAP3K20/CCDC88A/CCND2/PIK3R1/ABI1/CCNT1/EGFR/MAP2K1/INSR	39
GO:0055106	ubiquitin-protein transferase regulator activity	15/2576	36/18639	0.416667	3.01485	4.84575	3.86816e-05	0.000229834	0.000157151	CDKN1B/ZNF598/PTEN/CBX8/TRIB1/BMI1/CDKN2A/RING1/RBCK1/UBE2N/FBXW7/OTUB1/PIN1/PARK7/RPL5	15
GO:0035259	nuclear glucocorticoid receptor binding	8/2576	12/18639	0.666667	4.82376	5.30602	3.87521e-05	0.000229834	0.000157151	SMAD3/NR4A1/NCOR2/NRIP1/FKBP4/NR4A2/NR4A3/ETS2	8
GO:0035497	cAMP response element binding	8/2576	12/18639	0.666667	4.82376	5.30602	3.87521e-05	0.000229834	0.000157151	TCF12/HMGA2/JDP2/E4F1/JUN/NR4A3/CREB3L1/ATF2	8
GO:0141221	histone deacetylase activity, hydrolytic mechanism	8/2576	12/18639	0.666667	4.82376	5.30602	3.87521e-05	0.000229834	0.000157151	SIRT6/SIRT1/HDAC1/HDAC7/HDAC5/HDAC4/HDAC2/HDAC6	8
GO:0043130	ubiquitin binding	29/2576	100/18639	0.29	2.09833	4.41012	5.76916e-05	0.000340592	0.000232884	JARID2/RNF168/TNFAIP3/SMAD3/BIRC2/UBR5/MAP3K7/ASCC2/BUB3/TOP2A/RNF31/DHX16/UCHL1/TOLLIP/OTUB2/TSG101/VPS28/RBCK1/UBE2N/USP13/FBXW7/OTUB1/AMFR/RNF8/SQSTM1/MDM2/AUP1/SHARPIN/HDAC6	29
GO:0005520	insulin-like growth factor binding	10/2576	19/18639	0.526316	3.80823	4.90432	6.9828e-05	0.000410359	0.000280587	IGFBP5/ITGAV/ITGB4/IGFBP7/ITGA6/ITGB3/IGFBP3/IGFBP2/IGFBP6/INSR	10
GO:0001094	TFIID-class transcription factor complex binding	7/2576	10/18639	0.7	5.06495	5.14896	7.81025e-05	0.000452784	0.000309596	RUVBL2/RUVBL1/TP53/AHR/EDF1/ERCC4/FBL	7
GO:0051880	G-quadruplex DNA binding	7/2576	10/18639	0.7	5.06495	5.14896	7.81025e-05	0.000452784	0.000309596	DHX36/XRN1/BLM/WRN/LONP1/DDX11/CNBP	7
GO:0099122	RNA polymerase II C-terminal domain binding	7/2576	10/18639	0.7	5.06495	5.14896	7.81025e-05	0.000452784	0.000309596	BRD4/SCAF4/SCAF8/PCIF1/HNRNPU/RPRD1B/LEO1	7
GO:0030332	cyclin binding	14/2576	34/18639	0.411765	2.97938	4.62608	8.17368e-05	0.000471728	0.000322549	CRABP2/CDKN1B/CDK12/CDKN1A/CDK13/CDK1/GPS2/XRCC6/RACK1/PTCH1/FBXW7/UBE3D/RBM4/CDK5RAP3	14
GO:0004707	MAP kinase activity	9/2576	16/18639	0.5625	4.07005	4.91971	8.26499e-05	0.000472758	0.000323253	MAPK3/MAPK12/MAPK6/NLK/MAP3K7/MAPK7/MAPK11/MAPK8/MAPK1	9
GO:0097027	ubiquitin-protein transferase activator activity	9/2576	16/18639	0.5625	4.07005	4.91971	8.26499e-05	0.000472758	0.000323253	CDKN1B/PTEN/CBX8/BMI1/RING1/RBCK1/UBE2N/FBXW7/PIN1	9
GO:0046974	histone H3K9 methyltransferase activity	8/2576	13/18639	0.615385	4.4527	4.98689	8.84975e-05	0.000501746	0.000343074	SETDB1/EHMT2/MECOM/EHMT1/PRDM16/ASH1L/SUV39H1/SETD5	8
GO:0140666	annealing activity	8/2576	13/18639	0.615385	4.4527	4.98689	8.84975e-05	0.000501746	0.000343074	FXR1/TP53/FMR1/BLM/DDX3X/RECQL/RECQL4/SMARCAL1	8
GO:0000287	magnesium ion binding	53/2576	230/18639	0.230435	1.66734	4.07809	9.92389e-05	0.000560178	0.000383027	MTHFD2/UBA2/SIK3/DHX36/STK11/IDH3A/LATS1/OPA1/TDG/PRKACA/WRN/SNCA/ABL1/MAPK12/REXO2/BRSK1/BRSK2/NLK/PAPOLA/MAP3K7/FOXK2/RP2/HPRT1/RPS6KA5/POLR2A/TOP2A/TSSK2/ERN1/SPHK1/PKM/MAST4/PINK1/PPM1A/PGP/IDH1/NUDT5/EPHX2/COMT/MAP3K20/MAP3K5/MAP3K8/TDP2/MORC2/EYA2/PLSCR1/ADPRHL1/RNASEH1/RPS6KA4/POLR3A/NUDT3/DXO/FEN1/PDXP	53
GO:0004712	protein serine/threonine/tyrosine kinase activity	16/2576	43/18639	0.372093	2.69233	4.44906	0.000110155	0.000617173	0.000421998	CLK3/BRAF/MAP2K5/PRKACA/RPS6KB1/AKT1/SGK1/AURKB/MAPKAPK5/AURKA/PRKAA2/TTK/DYRK1A/MAP3K9/CLK2/MAP2K1	16
GO:0030295	protein kinase activator activity	36/2576	139/18639	0.258993	1.87398	4.14172	0.000110295	0.000617173	0.000421998	WNK1/CCND1/SRC/STK11/TAOK1/CDKN1A/GPRC5A/TOPBP1/PIM1/DDX3X/NRG1/DAXX/RICTOR/CCNK/DAB2IP/TGFB1/IQGAP1/AJUBA/AREG/ERCC6/RGCC/WNT11/CD24/ALK/CCND3/RPTOR/ERBB3/CCNB1/MAP3K20/CCDC88A/CCND2/ABI1/CCNT1/EGFR/MAP2K1/INSR	36
GO:0005178	integrin binding	40/2576	161/18639	0.248447	1.79767	4.07071	0.000126753	0.000706194	0.000482868	SRC/ITGA2/NF2/SVEP1/APP/EGFL6/NRG1/ADAM22/PTN/PTPN2/CASR/ITGAV/PLPP3/VWF/CXADR/ITGB4/JAM2/KDR/HMGB1/CD81/ITGA6/ITGA5/ITGB3/CALR/FGF2/FN1/ITGA3/FAP/GPNMB/SFRP2/ITGB6/PPIA/ANGPTL3/HSPG2/CCN1/SPP1/ADAM10/PRKCA/EGFR/CD9	40
GO:0002020	protease binding	35/2576	136/18639	0.257353	1.86211	4.04084	0.000156156	0.00086626	0.000592315	RIOK3/XBP1/BRCA2/IL1R1/TP53/TNFAIP3/INS/PTEN/FURIN/SART3/NTRK2/ITGAV/VWF/STIM1/ANXA2/SUMO1/SERPINA1/BCL2L10/BIN1/PYCARD/MARCHF6/LCOR/PINK1/ITGB3/DPP4/FN1/ITGA3/FAP/SERPINE1/VCP/AMFR/SYVN1/NLRP7/PANX1/PARK7	35
GO:0004532	RNA exonuclease activity	15/2576	40/18639	0.375	2.71336	4.34404	0.000162278	0.00089636	0.000612896	EXOSC3/XRN2/XRN1/PARN/DIS3/EXOSC10/NOCT/REXO2/CNOT1/DCP2/DCPS/CPSF3/DIS3L/ZC3H12A/PDE12	15
GO:0019789	SUMO transferase activity	12/2576	28/18639	0.428571	3.10099	4.4553	0.000166871	0.000917789	0.000627548	UBE2I/CBX4/PML/HDAC7/TRIM28/CDKN2A/SUMO2/HDAC4/MUL1/MDM2/TOPORS/PIAS2	12
GO:0070717	poly-purine tract binding	13/2576	32/18639	0.40625	2.93948	4.39725	0.000172455	0.000944468	0.00064579	HNRNPDL/FMR1/TIA1/EIF4A3/DDX3X/KHDRBS1/RBMS1/RBMS3/HNRNPU/PABPC1/PABPC4/ZC3H14/DAZAP1	13
GO:0004705	JUN kinase activity	8/2576	14/18639	0.571429	4.13465	4.69855	0.000181419	0.000985176	0.000673625	MAPK3/MAPK12/MAPK6/NLK/MAPK7/MAPK11/MAPK8/MAPK1	8
GO:0008174	mRNA methyltransferase activity	8/2576	14/18639	0.571429	4.13465	4.69855	0.000181419	0.000985176	0.000673625	CMTR1/METTL14/PCIF1/NSUN2/METTL3/METTL1/METTL16/TRMT61A	8
GO:0032129	histone H3K9 deacetylase activity, hydrolytic mechanism	7/2576	11/18639	0.636364	4.6045	4.78869	0.000189039	0.00100952	0.000690267	SIRT6/HDAC1/HDAC7/HDAC5/HDAC4/HDAC2/HDAC6	7
GO:0043522	leucine zipper domain binding	7/2576	11/18639	0.636364	4.6045	4.78869	0.000189039	0.00100952	0.000690267	ATF4/MRTFA/JDP2/AATF/CRX/DDIT3/ATF2	7
GO:0140537	transcription regulator activator activity	7/2576	11/18639	0.636364	4.6045	4.78869	0.000189039	0.00100952	0.000690267	NOTCH1/PARP1/NSD3/HIF1A/JMJD6/DDIT3/ELK1	7
GO:0140937	histone H4K12 deacetylase activity, hydrolytic mechanism	7/2576	11/18639	0.636364	4.6045	4.78869	0.000189039	0.00100952	0.000690267	SIRT1/HDAC1/HDAC7/HDAC5/HDAC4/HDAC2/HDAC6	7
GO:0070182	DNA polymerase binding	10/2576	21/18639	0.47619	3.44554	4.49032	0.00020472	0.00108426	0.000741372	SMARCA4/TERC/LONP1/FANCD2/HMGB1/NAT10/FANCI/HSP90AA1/HSP90AB1/RAD51	10
GO:1904047	S-adenosyl-L-methionine binding	10/2576	21/18639	0.47619	3.44554	4.49032	0.00020472	0.00108426	0.000741372	KMT5C/HEMK2/PRMT1/PCIF1/METTL3/CBS/FTSJ1/METTL5/SETD6/ZCCHC4	10
GO:0017025	TBP-class protein binding	11/2576	25/18639	0.44	3.18368	4.37521	0.000235721	0.00124333	0.000850142	GTF2B/RUVBL2/RUVBL1/ESR1/TAF1/AHR/THRA/HHEX/BTAF1/YEATS2/NR3C1	11
GO:0019213	deacetylase activity	14/2576	37/18639	0.378378	2.73781	4.23723	0.000239072	0.00125586	0.000858709	SIRT6/SIRT1/SUDS3/HDAC1/HDAC7/SIRT7/HDAC5/SIRT3/HDAC4/SIRT5/SIRT4/HDAC2/MTA2/HDAC6	14
GO:0140311	protein sequestering activity	13/2576	33/18639	0.393939	2.8504	4.26045	0.000248767	0.0012872	0.00088014	NORAD/CDKN1A/SPI1/TARBP2/SMAD6/SMO/NFKB1/NFKBIA/YWHAG/RBCK1/CAV1/SQSTM1/CTNND1	13
GO:0004693	cyclin-dependent protein serine/threonine kinase activity	12/2576	29/18639	0.413793	2.99406	4.30351	0.00024904	0.0012872	0.00088014	CDK12/CDK13/CDK11B/CDK1/CDKL5/CCNK/CDK5/CDK19/CDK8/CCND3/CDK9/CDK16	12
GO:0097472	cyclin-dependent protein kinase activity	12/2576	29/18639	0.413793	2.99406	4.30351	0.00024904	0.0012872	0.00088014	CDK12/CDK13/CDK11B/CDK1/CDKL5/CCNK/CDK5/CDK19/CDK8/CCND3/CDK9/CDK16	12
GO:0106222	lncRNA binding	12/2576	29/18639	0.413793	2.99406	4.30351	0.00024904	0.0012872	0.00088014	ELAVL1/EZH2/STAT3/DNMT1/SUZ12/PUM2/MIR29A/RAD21/PPARGC1A/DNMT3A/RBM33/HNRNPU	12
GO:0005496	steroid binding	29/2576	108/18639	0.268519	1.9429	3.9354	0.000254778	0.0013116	0.000896817	NR1H4/ESR2/AR/ESR1/PGR/PROM1/SMO/ESRRA/SCAP/VDR/ESRRG/KL/CD81/NFE2L1/PTCH1/IRX5/GPR155/NR3C1/GRAMD1B/CAV1/PGRMC1/ESRRB/STAR/SIDT1/OSBPL9/OSBPL7/TSPO/NR1H3/RORC	29
GO:1990381	ubiquitin-specific protease binding	9/2576	18/18639	0.5	3.61782	4.44973	0.000270394	0.00138644	0.000947995	PTEN/SART3/SUMO1/MARCHF6/LCOR/VCP/AMFR/SYVN1/PARK7	9
GO:0004714	transmembrane receptor protein tyrosine kinase activity	19/2576	60/18639	0.316667	2.29128	4.01186	0.000307617	0.00157104	0.00107422	NRP1/AXL/EFEMP1/NTRK2/ROR2/EPHB6/KDR/ALK/EPHA2/DDR1/NRP2/FLT4/FGFR4/MET/NTRK1/RET/EGFR/INSR/ERBB2	19
GO:0005021	vascular endothelial growth factor receptor activity	17/2576	51/18639	0.333333	2.41188	4.0432	0.000318939	0.00162243	0.00110935	NRP1/AXL/NTRK2/ROR2/KDR/ALK/EPHA2/DDR1/NRP2/FLT4/FGFR4/MET/NTRK1/RET/EGFR/INSR/ERBB2	17
GO:0016779	nucleotidyltransferase activity	34/2576	136/18639	0.25	1.80891	3.79147	0.000346326	0.00175481	0.00119987	SIRT6/TERT/OAS1/OAS3/PARP1/PARP2/TUT7/TERC/DKC1/ABL1/UGP2/TENT4A/PAPOLA/POLK/TERF2/POLR2A/POLR2I/POLR2J/POLR2L/CGAS/PARP3/REV1/PAPOLG/NUDT5/TIPARP/POLD1/SIRT4/YRDC/CTU2/OAS2/POLR3A/TRNT1/POLR3G/TENT5C	34
GO:0008143	poly(A) binding	11/2576	26/18639	0.423077	3.06123	4.21177	0.000357803	0.00180585	0.00123477	HNRNPDL/TIA1/EIF4A3/DDX3X/KHDRBS1/RBMS1/RBMS3/HNRNPU/PABPC1/PABPC4/ZC3H14	11
GO:0004540	RNA nuclease activity	31/2576	121/18639	0.256198	1.85376	3.77303	0.00039269	0.00196966	0.00134677	PPP1R8/EXOSC3/XRN2/DICER1/XRN1/PARN/DIS3/EXOSC10/NOCT/RNASEL/PIWIL1/YBEY/REXO2/CNOT1/DCP2/DCPS/AGO2/APEX1/CPSF3/INTS11/DROSHA/ERN1/DBR1/SND1/SAMHD1/DIS3L/ZC3H12A/RNASEH1/ZC3H12B/FEN1/PDE12	31
GO:0016273	arginine N-methyltransferase activity	7/2576	12/18639	0.583333	4.22079	4.46931	0.000399441	0.00196966	0.00134677	CARM1/PRMT6/PRMT2/PRMT5/PRMT1/FBXO11/PRMT3	7
GO:0016274	protein-arginine N-methyltransferase activity	7/2576	12/18639	0.583333	4.22079	4.46931	0.000399441	0.00196966	0.00134677	CARM1/PRMT6/PRMT2/PRMT5/PRMT1/FBXO11/PRMT3	7
GO:0035197	siRNA binding	7/2576	12/18639	0.583333	4.22079	4.46931	0.000399441	0.00196966	0.00134677	FMR1/DICER1/MBD2/DHX9/TARBP2/MECP2/AGO2	7
GO:0036009	protein-glutamine N-methyltransferase activity	7/2576	12/18639	0.583333	4.22079	4.46931	0.000399441	0.00196966	0.00134677	CARM1/PRMT6/PRMT2/PRMT5/HEMK2/PRMT1/FBL	7
GO:0097677	STAT family protein binding	7/2576	12/18639	0.583333	4.22079	4.46931	0.000399441	0.00196966	0.00134677	CEBPA/SPI1/DTX3L/PTPN2/EP300/HSF1/PPARG	7
GO:0005080	protein kinase C binding	17/2576	52/18639	0.326923	2.3655	3.94863	0.000413493	0.00203116	0.00138883	SRC/PRKCB/TDG/HDAC7/ABL1/SRSF2/ITGAV/HDAC5/TOP2A/YWHAG/ITGB3/RACK1/NELL1/TRPV4/SQSTM1/CCDC88A/PKN1	17
GO:0004518	nuclease activity	47/2576	209/18639	0.22488	1.62715	3.65126	0.000428555	0.00209715	0.00143395	SETMAR/PPP1R8/EXOSC3/XRN2/DICER1/RBBP8/XRN1/RPS3/PARN/DIS3/EXOSC10/NOCT/RNASEL/APTX/WRN/PIWIL1/YBEY/REXO2/G3BP1/SLFN11/CNOT1/DCP2/DCPS/AGO2/APEX1/CPSF3/INTS11/DROSHA/ERCC4/ERCC5/ERN1/LAS1L/NME7/ANKLE1/DBR1/POLD1/SND1/SAMHD1/TDP2/DIS3L/ZC3H12A/PLSCR1/RNASEH1/ZC3H12B/DXO/FEN1/PDE12	47
GO:0008234	cysteine-type peptidase activity	43/2576	187/18639	0.229947	1.66381	3.65344	0.000449338	0.00218261	0.00149239	ZRANB1/USP6/BAP1/TNFAIP3/SENP1/USP34/UFSP2/USP36/USP28/USP22/USP11/SENP6/USP37/SFRP1/USP12/CYLD/USP15/USP7/USP18/UCHL1/OTUB2/USP29/USP9X/USP13/CASP4/SENP3/OTUB1/JOSD2/CTSL/CASP10/CASP8/OTUD1/USP1/ZC3H12A/USP51/USP14/CASP2/USP43/CTSB/USP44/USP42/USPL1/USP27X	43
GO:0016407	acetyltransferase activity	26/2576	96/18639	0.270833	1.95965	3.77501	0.000449412	0.00218261	0.00149239	KAT7/GTF2B/BRCA2/KAT5/SMARCE1/TAF1/CREBBP/KAT2A/USP22/EP300/CLOCK/KAT6A/NCOA3/PHF10/ING3/SPHK1/NAT10/ESCO1/BRPF1/KAT2B/NAA40/KAT8/MCM3AP/SAT1/ATF2/NCOA1	26
GO:0019955	cytokine binding	35/2576	144/18639	0.243056	1.75866	3.65983	0.00050387	0.0024379	0.00166694	NRP1/IL1R1/ZFP36/IL1RN/IFNAR1/IFNAR2/TNFRSF1A/BMPR2/ITGAV/TRAF2/TGFBR2/HMGB1/IL13RA1/IL13RA2/COPS5/ITGB3/CXCR2/FGF2/HAX1/TNFRSF1B/ACKR3/NRP2/CD36/TNFRSF11A/IL23R/CD4/ACVR1/NLRP7/CCR5/TGFBR3/TGFBR1/PARK7/ENG/PDPN/IL2RA	35
GO:0008173	RNA methyltransferase activity	20/2576	67/18639	0.298507	2.15989	3.80877	0.000515253	0.00248363	0.00169821	METTL4/MEPCE/CMTR1/METTL14/PCIF1/NSUN2/BCDIN3D/METTL3/FTSJ1/NSUN6/METTL1/TRMT13/METTL5/ZCCHC4/METTL16/THUMPD2/FBL/METTL2A/TARBP1/TRMT61A	20
GO:0008266	poly(U) RNA binding	11/2576	27/18639	0.407407	2.94785	4.05602	0.000528847	0.00253965	0.00173651	HNRNPC/HNRNPH1/FMR1/MSI1/KHDRBS1/MSI2/RBMS1/RBMS3/PABPC1/PABPC4/DAZAP1	11
GO:0046982	protein heterodimerization activity	74/2576	369/18639	0.200542	1.45105	3.50451	0.000537403	0.00257114	0.00175805	TCF3/TCF12/UBA2/FXR1/SEPHS1/XBP1/HNF1A/ATF4/TP53/MEF2C/PRMT5/FMR1/IKZF3/PDGFB/TAF1/JDP2/RUNX1/BCL11A/AHR/MACROH2A1/SUPT4H1/EPAS1/NR4A1/MLX/PML/CENPA/APP/TCF4/METTL3/H2AZ1/H2AZ2/ADORA1/H3C3/MAPK6/BHLHE40/ARNT/SMC1A/HSF1/NFYB/H3-3A/ATF3/H2AX/MCL1/TOP2A/AURKA/HIF1A/MACROH2A2/MEF2D/NOLC1/SUPT3H/NR4A2/NEUROD1/NFE2L1/BARD1/DDIT3/ZHX2/ERBB3/H3-3B/MEF2A/ITGA3/ATF6/CAV1/IRAK2/PIK3R1/AGTR1/TPM1/USF1/BHLHE41/ADRA2A/H2AB2/ERBB2/KCNK1/ATF2/PHB2	74
GO:0019787	ubiquitin-like protein transferase activity	92/2576	479/18639	0.192067	1.38973	3.46041	0.000565069	0.0026935	0.00184171	HECTD1/SMURF1/RNF2/UBE2I/RNF168/UBE3A/TRIM52/RNF6/TNFAIP3/TAF1/ZNF598/CBX4/TRIM56/RNF20/RNF4/MED12/PPP1R11/PML/BRCA1/RNF123/HDAC7/MDM4/RNF113A/DTX3L/UHRF1/MKRN2/TRIM33/TRIM37/BIRC2/TRIM6/RNF43/UBR5/TRIM3/TRIM8/RNF181/UBE2K/TRIM28/COP1/UBE2B/PRPF19/STUB1/CDKN2A/RNF5/UBE2T/FBXO11/TRAF2/TRAF3/BCOR/SUMO2/RNF31/CBLL1/OBI1/MARCHF6/RING1/TRIM9/HDAC4/TRIM24/RBCK1/BARD1/RNF187/UBR7/NEURL4/VHL/UBE2N/ATG12/UBE3D/RNF112/RNF186/TRIM40/MUL1/AMFR/RNF8/MKRN3/AKTIP/MED1/MDM2/TRIM25/UFL1/MIB1/HLTF/SYVN1/FBXO22/TRAIP/UBE2J1/FBXO24/TOPORS/TRIM71/HUWE1/PIAS2/SHARPIN/TRAF3IP2/NCCRP1	92
GO:0031435	mitogen-activated protein kinase kinase kinase binding	8/2576	16/18639	0.5	3.61782	4.19502	0.000600628	0.00285243	0.00195038	TCF3/SASH1/TRIM8/DAB2IP/TRAF2/ROR2/MAP3K11/PPARA	8
GO:0016810	hydrolase activity, acting on carbon-nitrogen (but not peptide) bonds	32/2576	130/18639	0.246154	1.78108	3.57878	0.000679372	0.00321453	0.00219797	MTHFD2/SIRT6/PADI2/SIRT1/ADARB1/ADAR/APOBEC3A/HDAC1/HDAC7/ADARB2/ARG2/SIRT7/ADA2/DPYSL5/HDAC5/CAD/ZBP1/HDAC4/DHODH/SIRT5/FAAH/SIRT4/HDAC2/APOBEC3B/NGLY1/ADA/ASAH1/GLS/CDA/DPYSL2/PARK7/HDAC6	32
GO:0045309	protein phosphorylated amino acid binding	18/2576	59/18639	0.305085	2.20748	3.72	0.000724271	0.00341442	0.00233465	CRKL/SCAF4/SCAF8/PCIF1/SOCS3/SHC1/MAPK3/ABL1/ZAP70/PTPN6/SH2D3A/YES1/FBXW7/PIK3R1/VAV1/PIN1/LEO1/MAPK1	18
GO:0097718	disordered domain specific binding	11/2576	28/18639	0.392857	2.84257	3.90731	0.000763067	0.00357745	0.00244612	TP53/RB1/CTNNB1/CDKN2A/NCOA3/HSP90AA1/HSP90AB1/MDM2/RRM1/KEAP1/NUMA1	11
GO:0048027	mRNA 5'-UTR binding	10/2576	24/18639	0.416667	3.01485	3.95527	0.000767076	0.00357745	0.00244612	DHX36/IGF2BP1/IGF2BP2/IGF2BP3/FMR1/SYNCRIP/DDX3X/GNL3/LARP1/RPL5	10
GO:0016410	N-acyltransferase activity	25/2576	94/18639	0.265957	1.92437	3.59796	0.000767191	0.00357745	0.00244612	KAT7/GTF2B/BRCA2/KAT5/SMARCE1/TAF1/CREBBP/KAT2A/USP22/EP300/CLOCK/KAT6A/NCOA3/PHF10/ING3/NAT10/ESCO1/BRPF1/KAT2B/NAA40/KAT8/MCM3AP/SAT1/ATF2/NCOA1	25
GO:0005006	epidermal growth factor receptor activity	16/2576	50/18639	0.32	2.3154	3.72971	0.0007901	0.00367097	0.00251006	AXL/EFEMP1/NTRK2/ROR2/KDR/ALK/EPHA2/DDR1/FLT4/FGFR4/MET/NTRK1/RET/EGFR/INSR/ERBB2	16
GO:0140313	molecular sequestering activity	17/2576	55/18639	0.309091	2.23647	3.67751	0.000855006	0.00392887	0.00268641	STAT3/NORAD/CDKN1A/SPI1/LCN2/TARBP2/SMAD6/SMO/NFKB1/NFKBIA/YWHAG/CALR/RBCK1/USP9X/CAV1/SQSTM1/CTNND1	17
GO:0008190	eukaryotic initiation factor 4E binding	6/2576	10/18639	0.6	4.34138	4.23244	0.000882241	0.00392887	0.00268641	HHEX/DDX3X/OTX2/EIF4EBP1/EIF4EBP2/LARP1	6
GO:0031078	histone H3K14 deacetylase activity, hydrolytic mechanism	6/2576	10/18639	0.6	4.34138	4.23244	0.000882241	0.00392887	0.00268641	HDAC1/HDAC7/HDAC5/HDAC4/HDAC2/HDAC6	6
GO:0031434	mitogen-activated protein kinase kinase binding	6/2576	10/18639	0.6	4.34138	4.23244	0.000882241	0.00392887	0.00268641	BRAF/TRIB1/DAB2IP/MAP3K11/ACE/PIN1	6
GO:0034739	histone H4K16 deacetylase activity, hydrolytic mechanism	6/2576	10/18639	0.6	4.34138	4.23244	0.000882241	0.00392887	0.00268641	HDAC1/HDAC7/HDAC5/HDAC4/HDAC2/HDAC6	6
GO:0051864	histone H3K36 demethylase activity	6/2576	10/18639	0.6	4.34138	4.23244	0.000882241	0.00392887	0.00268641	KDM2B/KDM4A/KDM4B/KDM4C/PHF8/KDM7A	6
GO:0140940	histone H2A methyltransferase activity	6/2576	10/18639	0.6	4.34138	4.23244	0.000882241	0.00392887	0.00268641	CARM1/PRMT6/PRMT2/PRMT5/PRMT1/FBL	6
GO:0140999	histone H3K4 trimethyltransferase activity	6/2576	10/18639	0.6	4.34138	4.23244	0.000882241	0.00392887	0.00268641	KMT2D/SMYD3/KMT2A/KMT2B/KMT2C/SMYD2	6
GO:0180032	histone H4K5 deacetylase activity, hydrolytic mechanism	6/2576	10/18639	0.6	4.34138	4.23244	0.000882241	0.00392887	0.00268641	HDAC1/HDAC7/HDAC5/HDAC4/HDAC2/HDAC6	6
GO:0180033	histone H4K8 deacetylase activity, hydrolytic mechanism	6/2576	10/18639	0.6	4.34138	4.23244	0.000882241	0.00392887	0.00268641	HDAC1/HDAC7/HDAC5/HDAC4/HDAC2/HDAC6	6
GO:1990162	histone H3K4 deacetylase activity, hydrolytic mechanism	6/2576	10/18639	0.6	4.34138	4.23244	0.000882241	0.00392887	0.00268641	HDAC1/HDAC7/HDAC5/HDAC4/HDAC2/HDAC6	6
GO:1990259	histone H2AQ104 methyltransferase activity	6/2576	10/18639	0.6	4.34138	4.23244	0.000882241	0.00392887	0.00268641	CARM1/PRMT6/PRMT2/PRMT5/PRMT1/FBL	6
GO:0030291	protein serine/threonine kinase inhibitor activity	15/2576	46/18639	0.326087	2.35945	3.6968	0.000916842	0.00406888	0.00278214	PRKCH/CDKN1B/MACROH2A1/CDKN1A/CIT/AKT1/SMO/CDKN2A/CDKN2B/ATAD3A/YWHAG/HSPA5/RPTOR/KAT2B/HEXIM1	15
GO:0070403	NAD+ binding	8/2576	17/18639	0.470588	3.40501	3.97271	0.000997563	0.0044119	0.00301669	SIRT6/SIRT1/SIRT7/SIRT3/GLUD1/SIRT5/SIRT4/UXS1	8
GO:0001618	virus receptor activity	22/2576	81/18639	0.271605	1.96523	3.48633	0.00114646	0.00505305	0.00345508	ITGA2/AXL/TFRC/ILF3/CDK1/ITGAV/CXADR/CD81/EPHA2/ITGA5/ITGB3/EFNB2/XPR1/DPP4/ITGB6/SLC1A5/CD4/PLSCR1/NECTIN4/CCR5/EGFR/GYPA	22
GO:0016896	RNA exonuclease activity, producing 5'-phosphomonoesters	13/2576	38/18639	0.342105	2.47535	3.64567	0.00120294	0.00528389	0.00361292	EXOSC3/XRN2/XRN1/PARN/DIS3/EXOSC10/NOCT/REXO2/CNOT1/DCP2/CPSF3/DIS3L/PDE12	13
GO:1990825	sequence-specific mRNA binding	7/2576	14/18639	0.5	3.61782	3.92387	0.001343	0.00587903	0.00401985	FMR1/DHX9/SRSF4/NOVA2/TYMS/LIN28A/RBM24	7
GO:0140272	exogenous protein binding	22/2576	82/18639	0.268293	1.94127	3.42078	0.00136573	0.00595827	0.00407403	ITGA2/AXL/TFRC/ILF3/CDK1/ITGAV/CXADR/CD81/EPHA2/ITGA5/ITGB3/EFNB2/XPR1/DPP4/ITGB6/SLC1A5/CD4/PLSCR1/NECTIN4/CCR5/EGFR/GYPA	22
GO:0016500	protein-hormone receptor activity	19/2576	67/18639	0.283582	2.0519	3.45414	0.00139515	0.00606609	0.00414775	AXL/NTRK2/ROR2/KDR/ALK/EPHA2/MCHR1/DDR1/FLT4/FGFR4/MET/NTRK1/PAX8/RET/AMHR2/EGFR/INSR/ERBB2/ADIPOR1	19
GO:0051721	protein phosphatase 2A binding	11/2576	30/18639	0.366667	2.65307	3.62868	0.00149057	0.00645914	0.00441651	TP53/STAT1/RPS6KB1/FOXO1/STRN3/PABIR1/DAB2IP/MAPT/SPHK1/SMG7/BOD1	11
GO:0016538	cyclin-dependent protein serine/threonine kinase regulator activity	15/2576	48/18639	0.3125	2.26114	3.50341	0.00149593	0.00646063	0.00441752	CCND1/CDKN1B/CDKN1A/CCNF/CCNK/CCNC/CDKN2A/CDKN2B/CCNE1/CCND3/CCNB1/KAT2B/CCND2/CCNT1/HEXIM1	15
GO:0004197	cysteine-type endopeptidase activity	23/2576	88/18639	0.261364	1.89113	3.35551	0.00157457	0.00674269	0.00461039	USP6/SENP1/USP34/USP11/SENP6/USP37/SFRP1/USP12/USP15/USP7/UCHL1/USP29/USP9X/USP13/CASP4/CTSL/CASP10/CASP8/USP1/USP14/CASP2/CTSB/USP27X	23
GO:0000400	four-way junction DNA binding	8/2576	18/18639	0.444444	3.21584	3.76645	0.0015793	0.00674269	0.00461039	BLM/WRN/ABL1/MEN1/YY1/MECP2/HMGB2/HMGB1	8
GO:0005003	ephrin receptor activity	16/2576	53/18639	0.301887	2.18434	3.45766	0.00158744	0.00674269	0.00461039	AXL/NTRK2/ROR2/EPHB6/KDR/ALK/EPHA2/DDR1/FLT4/FGFR4/MET/NTRK1/RET/EGFR/INSR/ERBB2	16
GO:0005005	transmembrane-ephrin receptor activity	16/2576	53/18639	0.301887	2.18434	3.45766	0.00158744	0.00674269	0.00461039	AXL/NTRK2/ROR2/EPHB6/KDR/ALK/EPHA2/DDR1/FLT4/FGFR4/MET/NTRK1/RET/EGFR/INSR/ERBB2	16
GO:0038064	collagen receptor activity	16/2576	53/18639	0.301887	2.18434	3.45766	0.00158744	0.00674269	0.00461039	ITGA2/AXL/NTRK2/ROR2/KDR/ALK/EPHA2/DDR1/FLT4/FGFR4/MET/NTRK1/RET/EGFR/INSR/ERBB2	16
GO:0005160	transforming growth factor beta receptor binding	10/2576	26/18639	0.384615	2.78294	3.64312	0.00159851	0.00676736	0.00462726	SMURF1/SMAD3/TGFB1/MAP3K7/SMAD6/USP15/TGFBR2/TGFBR3/TGFBR1/ENG	10
GO:0016755	aminoacyltransferase activity	92/2576	496/18639	0.185484	1.34209	3.09237	0.0017496	0.00738274	0.00504803	HECTD1/SMURF1/RNF2/UBE2I/RNF168/UBE3A/TRIM52/RNF6/TNFAIP3/TAF1/ZNF598/CBX4/TRIM56/RNF20/RNF4/MED12/PPP1R11/PML/BRCA1/RNF123/HDAC7/MDM4/RNF113A/DTX3L/UHRF1/MKRN2/TRIM33/TRIM37/BIRC2/TRIM6/RNF43/UBR5/TRIM3/TRIM8/RNF181/UBE2K/TRIM28/COP1/UBE2B/PRPF19/STUB1/CDKN2A/RNF5/UBE2T/FBXO11/TRAF2/TRAF3/BCOR/SUMO2/RNF31/CBLL1/OBI1/MARCHF6/RING1/TRIM9/HDAC4/TRIM24/RBCK1/BARD1/RNF187/UBR7/NEURL4/VHL/UBE2N/ATG12/UBE3D/RNF112/RNF186/TRIM40/MUL1/AMFR/RNF8/MKRN3/AKTIP/MED1/MDM2/TRIM25/UFL1/MIB1/HLTF/SYVN1/FBXO22/TRAIP/UBE2J1/FBXO24/TOPORS/TRIM71/HUWE1/PIAS2/SHARPIN/TRAF3IP2/NCCRP1	92
GO:0005004	GPI-linked ephrin receptor activity	15/2576	49/18639	0.306122	2.21499	3.41028	0.00188447	0.00769942	0.00526456	AXL/NTRK2/ROR2/KDR/ALK/EPHA2/DDR1/FLT4/FGFR4/MET/NTRK1/RET/EGFR/INSR/ERBB2	15
GO:0005008	hepatocyte growth factor receptor activity	15/2576	49/18639	0.306122	2.21499	3.41028	0.00188447	0.00769942	0.00526456	AXL/NTRK2/ROR2/KDR/ALK/EPHA2/DDR1/FLT4/FGFR4/MET/NTRK1/RET/EGFR/INSR/ERBB2	15
GO:0005009	insulin receptor activity	15/2576	49/18639	0.306122	2.21499	3.41028	0.00188447	0.00769942	0.00526456	AXL/NTRK2/ROR2/KDR/ALK/EPHA2/DDR1/FLT4/FGFR4/MET/NTRK1/RET/EGFR/INSR/ERBB2	15
GO:0005011	macrophage colony-stimulating factor receptor activity	15/2576	49/18639	0.306122	2.21499	3.41028	0.00188447	0.00769942	0.00526456	AXL/NTRK2/ROR2/KDR/ALK/EPHA2/DDR1/FLT4/FGFR4/MET/NTRK1/RET/EGFR/INSR/ERBB2	15
GO:0005018	platelet-derived growth factor alpha-receptor activity	15/2576	49/18639	0.306122	2.21499	3.41028	0.00188447	0.00769942	0.00526456	AXL/NTRK2/ROR2/KDR/ALK/EPHA2/DDR1/FLT4/FGFR4/MET/NTRK1/RET/EGFR/INSR/ERBB2	15
GO:0005020	stem cell factor receptor activity	15/2576	49/18639	0.306122	2.21499	3.41028	0.00188447	0.00769942	0.00526456	AXL/NTRK2/ROR2/KDR/ALK/EPHA2/DDR1/FLT4/FGFR4/MET/NTRK1/RET/EGFR/INSR/ERBB2	15
GO:0008288	boss receptor activity	15/2576	49/18639	0.306122	2.21499	3.41028	0.00188447	0.00769942	0.00526456	AXL/NTRK2/ROR2/KDR/ALK/EPHA2/DDR1/FLT4/FGFR4/MET/NTRK1/RET/EGFR/INSR/ERBB2	15
GO:0036332	placental growth factor receptor activity	15/2576	49/18639	0.306122	2.21499	3.41028	0.00188447	0.00769942	0.00526456	AXL/NTRK2/ROR2/KDR/ALK/EPHA2/DDR1/FLT4/FGFR4/MET/NTRK1/RET/EGFR/INSR/ERBB2	15
GO:0038062	protein tyrosine kinase collagen receptor activity	15/2576	49/18639	0.306122	2.21499	3.41028	0.00188447	0.00769942	0.00526456	AXL/NTRK2/ROR2/KDR/ALK/EPHA2/DDR1/FLT4/FGFR4/MET/NTRK1/RET/EGFR/INSR/ERBB2	15
GO:0060175	brain-derived neurotrophic factor receptor activity	15/2576	49/18639	0.306122	2.21499	3.41028	0.00188447	0.00769942	0.00526456	AXL/NTRK2/ROR2/KDR/ALK/EPHA2/DDR1/FLT4/FGFR4/MET/NTRK1/RET/EGFR/INSR/ERBB2	15
GO:0004527	exonuclease activity	22/2576	84/18639	0.261905	1.89505	3.29242	0.00191336	0.00776811	0.00531153	EXOSC3/XRN2/XRN1/PARN/DIS3/EXOSC10/NOCT/APTX/WRN/REXO2/CNOT1/DCP2/DCPS/APEX1/CPSF3/NME7/POLD1/DIS3L/ZC3H12A/DXO/FEN1/PDE12	22
GO:0004860	protein kinase inhibitor activity	22/2576	84/18639	0.261905	1.89505	3.29242	0.00191336	0.00776811	0.00531153	PRKCH/CDKN1B/MACROH2A1/CDKN1A/SOCS3/CIT/NPM1/TRIB1/SNCA/AKT1/SMO/CDKN2A/CDKN2B/ATAD3A/YWHAG/HSPA5/RPTOR/RACK1/CAV1/PTPRC/KAT2B/HEXIM1	22
GO:0004698	calcium,diacylglycerol-dependent serine/threonine kinase activity	7/2576	15/18639	0.466667	3.37663	3.68748	0.00221918	0.00895326	0.00612189	PRKCH/PRKCB/PRKCI/PRKCE/PRKCQ/PRKCA/PKN1	7
GO:0004699	diacylglycerol-dependent, calcium-independent serine/threonine kinase activity	7/2576	15/18639	0.466667	3.37663	3.68748	0.00221918	0.00895326	0.00612189	PRKCH/PRKCB/PRKCI/PRKCE/PRKCQ/PRKCA/PKN1	7
GO:0005007	fibroblast growth factor receptor activity	15/2576	50/18639	0.3	2.17069	3.31939	0.00235349	0.00940665	0.0064319	AXL/NTRK2/ROR2/KDR/ALK/EPHA2/DDR1/FLT4/FGFR4/MET/NTRK1/RET/EGFR/INSR/ERBB2	15
GO:0005017	platelet-derived growth factor receptor activity	15/2576	50/18639	0.3	2.17069	3.31939	0.00235349	0.00940665	0.0064319	AXL/NTRK2/ROR2/KDR/ALK/EPHA2/DDR1/FLT4/FGFR4/MET/NTRK1/RET/EGFR/INSR/ERBB2	15
GO:0005019	platelet-derived growth factor beta-receptor activity	15/2576	50/18639	0.3	2.17069	3.31939	0.00235349	0.00940665	0.0064319	AXL/NTRK2/ROR2/KDR/ALK/EPHA2/DDR1/FLT4/FGFR4/MET/NTRK1/RET/EGFR/INSR/ERBB2	15
GO:0017134	fibroblast growth factor binding	9/2576	23/18639	0.391304	2.83134	3.51923	0.00237258	0.00945359	0.00646399	ITGAV/SCN5A/KL/ITGB3/FIBP/FGFR4/KLB/RPS19/TGFBR3	9
GO:0140036	ubiquitin-modified protein reader activity	8/2576	19/18639	0.421053	3.04658	3.57417	0.00239995	0.00953313	0.00651838	JARID2/DNAJC2/TP53BP1/BRCA1/USP15/BARD1/VCP/SQSTM1	8
GO:0097110	scaffold protein binding	19/2576	70/18639	0.271429	1.96396	3.23573	0.00243693	0.00965026	0.00659847	TREM2/SRC/BRAF/KRT18/CIT/GRID2/MAP3K7/SCN5A/KCNA5/PHF6/XRCC6/KRT5/HSP90AA1/CASP8/PANX1/PARK7/VIM/MAP2K1/NLGN3	19
GO:0016796	exonuclease activity, active with either ribo- or deoxyribonucleic acids and producing 5'-phosphomonoesters	17/2576	60/18639	0.283333	2.0501	3.26252	0.00246275	0.00972258	0.00664792	EXOSC3/XRN2/XRN1/PARN/DIS3/EXOSC10/NOCT/APTX/REXO2/CNOT1/DCP2/APEX1/CPSF3/POLD1/DIS3L/FEN1/PDE12	17
GO:0004857	enzyme inhibitor activity	78/2576	416/18639	0.1875	1.35668	2.9463	0.00279389	0.0109961	0.00751872	SERPINA3/SPINK7/PPP1R12A/PPP1R8/SKI/ANXA4/PRKCH/NOTCH1/CDKN1B/DDX21/MACROH2A1/CIP2A/CDKN1A/SLIT2/SOCS3/CIT/NPM1/TRIB1/PPP1R11/SMR3B/APP/PEBP1/SNCA/AKT1/FURIN/PTN/DTX3L/PABIR1/ABCE1/IQGAP1/SMO/MAPK7/SORL1/CDKN2A/CDKN2B/LMTK2/OPRPN/KDM5A/SLPI/ANXA2/NGF/GPS2/PPP1R2/SLCO1B3/FLCN/ATAD3A/YWHAG/HSPA5/SERPINA1/BIN1/CD109/TFPI/LGALS3/RPTOR/SERPINB5/RACK1/PHACTR1/CCAR2/OTUB1/SET/PPP1R10/SERPINE1/CAV1/PTPRC/TXNIP/ANXA1/KAT2B/IGFBP2/ANGPTL3/CST1/COL6A3/NLRP7/USP14/PARK7/ANGPTL4/HEXIM1/BOD1/RPL5	78
GO:0005010	insulin-like growth factor receptor activity	15/2576	51/18639	0.294118	2.12813	3.23063	0.00291516	0.0114037	0.00779738	AXL/NTRK2/ROR2/KDR/ALK/EPHA2/DDR1/FLT4/FGFR4/MET/NTRK1/RET/EGFR/INSR/ERBB2	15
GO:0005030	neurotrophin receptor activity	15/2576	51/18639	0.294118	2.12813	3.23063	0.00291516	0.0114037	0.00779738	AXL/NTRK2/ROR2/KDR/ALK/EPHA2/DDR1/FLT4/FGFR4/MET/NTRK1/RET/EGFR/INSR/ERBB2	15
GO:0061575	cyclin-dependent protein serine/threonine kinase activator activity	6/2576	12/18639	0.5	3.61782	3.6326	0.00302873	0.0117195	0.00801331	CCND1/CCNK/CCND3/CCNB1/CCND2/CCNT1	6
GO:0070410	co-SMAD binding	6/2576	12/18639	0.5	3.61782	3.6326	0.00302873	0.0117195	0.00801331	SMAD3/PAX6/TRIM33/SMAD6/USP9X/GATA4	6
GO:0097371	MDM2/MDM4 family protein binding	6/2576	12/18639	0.5	3.61782	3.6326	0.00302873	0.0117195	0.00801331	TP73/TP53/TP63/CDKN2A/PPARA/CDK5RAP3	6
GO:0046966	nuclear thyroid hormone receptor binding	10/2576	28/18639	0.357143	2.58416	3.35932	0.00304141	0.0117195	0.00801331	GTF2B/PRMT2/MED12/NCOR1/MED13/NCOA3/BRD8/JMJD1C/MED1/NSD1	10
GO:0051019	mitogen-activated protein kinase binding	10/2576	28/18639	0.357143	2.58416	3.35932	0.00304141	0.0117195	0.00801331	SIRT1/PRMT1/ABL1/STAU2/TPR/MAPKAPK5/MAPK7/ACE/DUSP1/CDK5RAP3	10
GO:0043394	proteoglycan binding	12/2576	37/18639	0.324324	2.34669	3.28359	0.00306929	0.0117916	0.00806262	ITGA2/SLIT2/HPSE/APP/ADA2/AGRN/FN1/APOE/CTSL/GPNMB/PTPRC/CTSB	12
GO:0004697	diacylglycerol-dependent serine/threonine kinase activity	7/2576	16/18639	0.4375	3.16559	3.47033	0.00347806	0.0133222	0.00910921	PRKCH/PRKCB/PRKCI/PRKCE/PRKCQ/PRKCA/PKN1	7
GO:0004842	ubiquitin-protein transferase activity	82/2576	449/18639	0.182628	1.32143	2.76091	0.00458978	0.0175283	0.0119852	HECTD1/SMURF1/RNF2/RNF168/UBE3A/TRIM52/RNF6/TNFAIP3/TAF1/ZNF598/TRIM56/RNF20/RNF4/MED12/PPP1R11/BRCA1/RNF123/MDM4/RNF113A/DTX3L/UHRF1/MKRN2/TRIM33/TRIM37/BIRC2/TRIM6/RNF43/UBR5/TRIM3/TRIM8/RNF181/UBE2K/TRIM28/COP1/UBE2B/PRPF19/STUB1/RNF5/UBE2T/FBXO11/TRAF2/TRAF3/BCOR/RNF31/CBLL1/OBI1/MARCHF6/RING1/TRIM9/TRIM24/RBCK1/BARD1/RNF187/UBR7/NEURL4/VHL/UBE2N/UBE3D/RNF112/RNF186/TRIM40/MUL1/AMFR/RNF8/MKRN3/AKTIP/MED1/MDM2/TRIM25/MIB1/HLTF/SYVN1/FBXO22/TRAIP/UBE2J1/FBXO24/TOPORS/TRIM71/HUWE1/SHARPIN/TRAF3IP2/NCCRP1	82
GO:0051087	protein-folding chaperone binding	30/2576	134/18639	0.223881	1.61992	2.88404	0.00461324	0.0175658	0.0120108	DNAJC2/TP53/SOD1/TERT/CDKN1B/RPS3/APP/SNCA/TFRC/CFTR/CDK1/STAU2/BIRC2/BAG3/VWF/STUB1/MAPT/HSPA5/BIN1/ERN1/CALR/USP13/AMFR/SYVN1/HES1/GRN/TSC1/WRAP53/PDPN/BAG1	30
GO:0019210	kinase inhibitor activity	22/2576	90/18639	0.244444	1.76871	2.92741	0.00478754	0.0181757	0.0124278	PRKCH/CDKN1B/MACROH2A1/CDKN1A/SOCS3/CIT/NPM1/TRIB1/SNCA/AKT1/SMO/CDKN2A/CDKN2B/ATAD3A/YWHAG/HSPA5/RPTOR/RACK1/CAV1/PTPRC/KAT2B/HEXIM1	22
GO:0035591	signaling adaptor activity	29/2576	129/18639	0.224806	1.62662	2.85991	0.00497114	0.0185996	0.0127177	STAT3/FMR1/IFNAR1/IFNAR2/CRKL/DDX3X/SHC1/STING1/KHDRBS1/DAB2IP/IQGAP1/TRAF4/TRAF2/TRAF3/SCRIB/KSR1/MAVS/BIN1/RACK1/HAX1/AXIN1/IRS2/MAGI2/IRAK2/PIK3R1/ABI1/ABI2/MAP2K1/AKAP13	29
GO:0003906	DNA-(apurinic or apyrimidinic site) endonuclease activity	6/2576	13/18639	0.461538	3.33952	3.37908	0.00497145	0.0185996	0.0127177	HMGA2/ALKBH1/RPS3/HMGA1/APEX1/NEIL2	6
GO:0004861	cyclin-dependent protein serine/threonine kinase inhibitor activity	6/2576	13/18639	0.461538	3.33952	3.37908	0.00497145	0.0185996	0.0127177	CDKN1B/CDKN1A/CDKN2A/CDKN2B/KAT2B/HEXIM1	6
GO:0070123	transforming growth factor beta receptor activity, type III	6/2576	13/18639	0.461538	3.33952	3.37908	0.00497145	0.0185996	0.0127177	BMPR2/TGFBR2/ACVR1/AMHR2/TGFBR3/TGFBR1	6
GO:0071837	HMG box domain binding	6/2576	13/18639	0.461538	3.33952	3.37908	0.00497145	0.0185996	0.0127177	TCF12/PRRX1/GATA3/PAX6/HOXC4/MEOX1	6
GO:0009931	calcium-dependent protein serine/threonine kinase activity	8/2576	21/18639	0.380952	2.75643	3.22503	0.00500575	0.0186196	0.0127314	PRKCH/PRKCB/MAPKAPK5/PRKCI/PRKCE/PRKCQ/PRKCA/PKN1	8
GO:0035613	RNA stem-loop binding	8/2576	21/18639	0.380952	2.75643	3.22503	0.00500575	0.0186196	0.0127314	FMR1/EIF4A3/DHX9/DDX3X/METTL16/ZC3H12A/EPRS1/DAZAP1	8
GO:0061659	ubiquitin-like protein ligase activity	69/2576	372/18639	0.185484	1.34209	2.66896	0.00610104	0.0226284	0.0154724	HECTD1/SMURF1/RNF2/RNF168/UBE3A/TRIM52/RNF6/ZNF598/CBX4/TRIM56/RNF20/RNF4/MED12/PPP1R11/PML/BRCA1/RNF123/RNF113A/DTX3L/UHRF1/MKRN2/TRIM37/BIRC2/TRIM6/RNF43/UBR5/TRIM3/TRIM8/RNF181/UBE2K/TRIM28/COP1/PRPF19/STUB1/RNF5/TRAF2/TRAF3/RNF31/CBLL1/MARCHF6/RING1/TRIM9/TRIM24/BARD1/UBR7/NEURL4/ATG12/UBE3D/RNF112/RNF186/TRIM40/MUL1/AMFR/RNF8/MKRN3/MED1/MDM2/TRIM25/UFL1/MIB1/HLTF/SYVN1/TRAIP/TOPORS/TRIM71/HUWE1/PIAS2/TRAF3IP2/NCCRP1	69
GO:0008140	cAMP response element binding protein binding	5/2576	10/18639	0.5	3.61782	3.31592	0.00690962	0.0250417	0.0171225	ATF4/CRTC3/CRTC2/DDIT3/ATF2	5
GO:0031996	thioesterase binding	5/2576	10/18639	0.5	3.61782	3.31592	0.00690962	0.0250417	0.0171225	TRAF4/TRAF2/TRAF3/RAC1/ADRA2A	5
GO:0045322	unmethylated CpG binding	5/2576	10/18639	0.5	3.61782	3.31592	0.00690962	0.0250417	0.0171225	KDM2B/MECP2/DNMT3A/KMT2A/KMT2B	5
GO:0050815	phosphoserine residue binding	5/2576	10/18639	0.5	3.61782	3.31592	0.00690962	0.0250417	0.0171225	SCAF4/SCAF8/PCIF1/PIN1/LEO1	5
GO:0098505	G-rich strand telomeric DNA binding	5/2576	10/18639	0.5	3.61782	3.31592	0.00690962	0.0250417	0.0171225	HNRNPA1/TERF2IP/TERF2/HNRNPA2B1/RPA1	5
GO:0034062	5'-3' RNA polymerase activity	8/2576	22/18639	0.363636	2.63114	3.06554	0.00692683	0.0250417	0.0171225	TERT/POLR2A/POLR2I/POLR2J/POLR2L/POLR3A/TRNT1/POLR3G	8
GO:0050321	tau-protein kinase activity	8/2576	22/18639	0.363636	2.63114	3.06554	0.00692683	0.0250417	0.0171225	SIK3/TAOK1/BRSK1/BRSK2/PRKAA1/CDK5/DYRK1A/TTBK2	8
GO:0097747	RNA polymerase activity	8/2576	22/18639	0.363636	2.63114	3.06554	0.00692683	0.0250417	0.0171225	TERT/POLR2A/POLR2I/POLR2J/POLR2L/POLR3A/TRNT1/POLR3G	8
GO:0140035	ubiquitin-like protein reader activity	8/2576	22/18639	0.363636	2.63114	3.06554	0.00692683	0.0250417	0.0171225	JARID2/DNAJC2/TP53BP1/BRCA1/USP15/BARD1/VCP/SQSTM1	8
GO:1901681	sulfur compound binding	53/2576	275/18639	0.192727	1.3945	2.63933	0.00703963	0.0253782	0.0173526	KMT5C/NRP1/ITGA2/HEMK2/CD34/SLIT2/PRMT1/PCIF1/APP/METTL3/FURIN/MDK/PTN/CBS/FTSJ1/RSPO3/ADGRG1/ADA2/SFRP1/PNPLA3/ZNF146/METTL5/ALK/AGRN/SMAD4/NELL1/CEL/SETD6/FGF2/PANK1/ZCCHC4/PTCH1/LAMC2/FN1/APOE/GCDH/NRP2/FSTL1/EFEMP2/GPNMB/PTPRC/FGFR4/PC/RSPO4/PPIA/ANGPTL3/POSTN/HDGF/CCN1/TGFBR3/ZNF207/ECI2/RTN4R	53
GO:0015026	coreceptor activity	16/2576	61/18639	0.262295	1.89787	2.8128	0.00739052	0.0265687	0.0181666	NRP1/RYK/RAMP2/ITGAV/ROR2/KDR/NGFR/ITGB3/ACKR3/CD4/IL1RAP/CCR5/TGFBR3/ERBB2/ENG/ROR1	16
GO:0008409	5'-3' exonuclease activity	7/2576	18/18639	0.388889	2.81386	3.08317	0.00752766	0.0269863	0.0184522	XRN2/XRN1/APTX/DCP2/CPSF3/DXO/FEN1	7
GO:0098847	sequence-specific single stranded DNA binding	6/2576	14/18639	0.428571	3.10099	3.14919	0.0076928	0.0275018	0.0188046	HNRNPA1/TERF2IP/HSF1/TERF2/HNRNPA2B1/RPA1	6
GO:0042169	SH2 domain binding	12/2576	41/18639	0.292683	2.11775	2.86921	0.00772366	0.0275356	0.0188277	JAK2/SRC/ABL1/KHDRBS1/NLK/PTPN6/RACK1/TRPV4/SQSTM1/INPPL1/CCDC88A/LILRB1	12
GO:0016811	hydrolase activity, acting on carbon-nitrogen (but not peptide) bonds, in linear amides	17/2576	67/18639	0.253731	1.83591	2.74489	0.0083435	0.0296632	0.0202825	SIRT6/SIRT1/HDAC1/HDAC7/SIRT7/HDAC5/CAD/HDAC4/SIRT5/FAAH/SIRT4/HDAC2/NGLY1/ASAH1/GLS/PARK7/HDAC6	17
GO:0016747	acyltransferase activity, transferring groups other than amino-acyl groups	45/2576	229/18639	0.196507	1.42185	2.57222	0.00869115	0.0308141	0.0210694	KAT7/SIRT6/GTF2B/BRCA2/TAFAZZIN/KAT5/SIRT1/SMARCE1/TAF1/CREBBP/KAT2A/ELOVL2/MBOAT7/USP22/EP300/CLOCK/SIRT7/LCLAT1/ABHD5/KAT6A/NCOA3/PNPLA3/SIRT3/CPT1A/PHF10/ING3/SPHK1/NAT10/SIRT5/ELOVL5/ESCO1/SIRT4/BRPF1/KAT2B/CPT2/ZDHHC7/NAA40/ZDHHC20/KAT8/PNPLA2/MCM3AP/GPAT3/SAT1/ATF2/NCOA1	45
GO:0016705	oxidoreductase activity, acting on paired donors, with incorporation or reduction of molecular oxygen	37/2576	181/18639	0.20442	1.47911	2.59382	0.00873071	0.0308693	0.0211072	KDM6B/FTO/KDM1A/KDM6A/KDM2B/ALKBH1/TET1/KDM4A/KDM1B/KDM3B/TET2/ALKBH5/OGFOD1/KDM4B/DOHH/KDM3A/KDM4C/CYP2J2/SCD/PHF8/BBOX1/KDM5A/PHF2/KDM5B/NOS2/EGLN2/JMJD6/ALKBH3/TET3/PLOD2/KDM7A/SQLE/KDM5C/HMOX1/PTGS1/PTGS2/KDM5D	37
GO:0008171	O-methyltransferase activity	8/2576	23/18639	0.347826	2.51674	2.91469	0.00935576	0.0329887	0.0225564	MEPCE/CMTR1/BCDIN3D/FTSJ1/TRMT13/COMT/FBL/PCMT1	8
GO:0030145	manganese ion binding	17/2576	68/18639	0.25	1.80891	2.67606	0.00972657	0.0342024	0.0233863	PIM1/PRKACA/WRN/ABL1/ARG2/GALNT1/GALNT2/GALNT3/DCP2/PAPOLA/MGAT1/PPM1A/SOD2/PPM1K/TDP2/NUDT3/FEN1	17
GO:1990380	K48-linked deubiquitinase activity	7/2576	19/18639	0.368421	2.66576	2.9091	0.0105188	0.0368875	0.0252223	USP36/CYLD/USP15/USP7/USP9X/USP13/USP27X	7
GO:0001161	intronic transcription regulatory region sequence-specific DNA binding	5/2576	11/18639	0.454545	3.28893	3.04091	0.0112392	0.0389889	0.0266591	GRHL2/NCOA2/SMYD3/NKX2-1/HSF1	5
GO:0005114	type II transforming growth factor beta receptor binding	5/2576	11/18639	0.454545	3.28893	3.04091	0.0112392	0.0389889	0.0266591	TGFB1/MAP3K7/TGFBR3/TGFBR1/ENG	5
GO:0005536	D-glucose binding	5/2576	11/18639	0.454545	3.28893	3.04091	0.0112392	0.0389889	0.0266591	UGP2/SLC2A3/HK2/HKDC1/G6PD	5
GO:0048185	activin binding	5/2576	11/18639	0.454545	3.28893	3.04091	0.0112392	0.0389889	0.0266591	TGFBR2/ACVR1/TGFBR3/TGFBR1/ENG	5
GO:0061578	K63-linked deubiquitinase activity	6/2576	15/18639	0.4	2.89425	2.93905	0.0113419	0.039134	0.0267583	TNFAIP3/CYLD/USP9X/PSMD14/USP14/USP27X	6
GO:0120283	protein serine/threonine kinase binding	6/2576	15/18639	0.4	2.89425	2.93905	0.0113419	0.039134	0.0267583	PRKCH/CDKN1A/APP/MAP3K7/AXIN1/MAPK8	6
GO:0000049	tRNA binding	19/2576	80/18639	0.2375	1.71846	2.57888	0.0114762	0.0394916	0.0270028	TERT/ALKBH1/NSUN2/MTRES1/ELP1/SLFN11/EIF2AK4/NEMF/NSUN6/METTL1/MARS1/RARS1/NAT10/PSTK/EIF1AX/YRDC/CTU2/IGHMBP2/TRNT1	19
GO:0016209	antioxidant activity	20/2576	86/18639	0.232558	1.68271	2.54118	0.0122146	0.0419207	0.0286637	GPX1/SOD1/KDM3B/PRDX1/GSTO1/GPX4/CYGB/HBB/GSTZ1/GPX8/APOE/SOD2/TXN/SRXN1/PARK7/HBG1/PTGS1/HBG2/PTGS2/PRDX2	20
GO:0061630	ubiquitin protein ligase activity	64/2576	353/18639	0.181303	1.31184	2.36878	0.0130715	0.0447421	0.0305929	HECTD1/SMURF1/RNF2/RNF168/UBE3A/TRIM52/RNF6/ZNF598/TRIM56/RNF20/RNF4/MED12/PPP1R11/BRCA1/RNF123/RNF113A/DTX3L/UHRF1/MKRN2/TRIM37/BIRC2/TRIM6/RNF43/UBR5/TRIM3/TRIM8/RNF181/UBE2K/TRIM28/COP1/PRPF19/STUB1/RNF5/TRAF2/TRAF3/RNF31/CBLL1/MARCHF6/RING1/TRIM9/TRIM24/BARD1/UBR7/NEURL4/UBE3D/RNF112/RNF186/TRIM40/MUL1/AMFR/RNF8/MKRN3/MED1/MDM2/TRIM25/MIB1/HLTF/SYVN1/TRAIP/TOPORS/TRIM71/HUWE1/TRAF3IP2/NCCRP1	64
GO:0043236	laminin binding	9/2576	29/18639	0.310345	2.24554	2.68809	0.0134442	0.0458956	0.0313816	ITGA2/SLIT2/LGALS3/ITGA6/AGRN/LGALS1/NTN4/ITGA3/ADGRG6	9
GO:0004519	endonuclease activity	27/2576	127/18639	0.212598	1.53828	2.43751	0.0138339	0.0471012	0.0322059	SETMAR/PPP1R8/DICER1/RBBP8/RPS3/DIS3/RNASEL/PIWIL1/YBEY/G3BP1/SLFN11/AGO2/APEX1/CPSF3/INTS11/DROSHA/ERCC4/ERCC5/ERN1/LAS1L/ANKLE1/DBR1/SND1/ZC3H12A/RNASEH1/ZC3H12B/FEN1	27
GO:0008175	tRNA methyltransferase activity	10/2576	34/18639	0.294118	2.12813	2.63659	0.0139606	0.047407	0.032415	NSUN2/BCDIN3D/FTSJ1/NSUN6/METTL1/TRMT13/THUMPD2/METTL2A/TARBP1/TRMT61A	10
GO:0016799	hydrolase activity, hydrolyzing N-glycosyl compounds	11/2576	39/18639	0.282051	2.04082	2.60562	0.0140776	0.0476788	0.0326009	IL1R1/SMUG1/TDG/TLR10/TLR2/MPG/APEX1/CD38/ADPRHL1/IL1RAP/NEIL2	11
GO:0005024	transforming growth factor beta receptor activity	6/2576	16/18639	0.375	2.71336	2.74564	0.0160602	0.0536868	0.0367089	BMPR2/TGFBR2/ACVR1/AMHR2/TGFBR3/TGFBR1	6
GO:0005159	insulin-like growth factor receptor binding	6/2576	16/18639	0.375	2.71336	2.74564	0.0160602	0.0536868	0.0367089	INS/SHC1/YWHAG/GNAS/PIK3R1/INSR	6
GO:0015562	efflux transmembrane transporter activity	6/2576	16/18639	0.375	2.71336	2.74564	0.0160602	0.0536868	0.0367089	ABCG2/ABCB1/ABCC1/ABCB6/XPR1/SLC22A2	6
GO:0017070	U6 snRNA binding	6/2576	16/18639	0.375	2.71336	2.74564	0.0160602	0.0536868	0.0367089	DDX39B/EIF5A/SART3/LARP7/METTL16/PRPF8	6
GO:0034450	ubiquitin-ubiquitin ligase activity	6/2576	16/18639	0.375	2.71336	2.74564	0.0160602	0.0536868	0.0367089	UBR5/UBE2K/PRPF19/STUB1/AMFR/HUWE1	6
GO:0042562	hormone binding	21/2576	94/18639	0.223404	1.61647	2.39951	0.0163249	0.0544305	0.0372174	CRYM/AR/THRA/ALDH1A1/RAMP2/SHC1/APP/MCHR1/CALR/NR3C1/PIK3R1/CALCRL/IL23R/ACVR1/AMHR2/OXTR/ADRA2A/TSPO/EGFR/INSR/ADIPOR1	21
GO:0001968	fibronectin binding	9/2576	30/18639	0.3	2.17069	2.56981	0.0169056	0.0555657	0.0379937	MFAP2/IGFBP5/ITGAV/ITGB3/ITGA3/CTSL/IGFBP3/SFRP2/IGFBP6	9
GO:0004000	adenosine deaminase activity	5/2576	12/18639	0.416667	3.01485	2.79589	0.0171039	0.0555657	0.0379937	ADARB1/ADAR/ADARB2/ADA2/ADA	5
GO:0005025	transforming growth factor beta receptor activity, type I	5/2576	12/18639	0.416667	3.01485	2.79589	0.0171039	0.0555657	0.0379937	BMPR2/TGFBR2/ACVR1/AMHR2/TGFBR1	5
GO:0005026	transforming growth factor beta receptor activity, type II	5/2576	12/18639	0.416667	3.01485	2.79589	0.0171039	0.0555657	0.0379937	BMPR2/TGFBR2/ACVR1/AMHR2/TGFBR1	5
GO:0005165	neurotrophin receptor binding	5/2576	12/18639	0.416667	3.01485	2.79589	0.0171039	0.0555657	0.0379937	SHC1/NGF/BDNF/NTRK1/PIK3R1	5
GO:0016361	activin receptor activity, type I	5/2576	12/18639	0.416667	3.01485	2.79589	0.0171039	0.0555657	0.0379937	BMPR2/TGFBR2/ACVR1/AMHR2/TGFBR1	5
GO:0016362	activin receptor activity, type II	5/2576	12/18639	0.416667	3.01485	2.79589	0.0171039	0.0555657	0.0379937	BMPR2/TGFBR2/ACVR1/AMHR2/TGFBR1	5
GO:0017002	activin receptor activity	5/2576	12/18639	0.416667	3.01485	2.79589	0.0171039	0.0555657	0.0379937	BMPR2/TGFBR2/ACVR1/AMHR2/TGFBR1	5
GO:0043047	single-stranded telomeric DNA binding	5/2576	12/18639	0.416667	3.01485	2.79589	0.0171039	0.0555657	0.0379937	HNRNPA1/TERF2IP/TERF2/HNRNPA2B1/RPA1	5
GO:0045295	gamma-catenin binding	5/2576	12/18639	0.416667	3.01485	2.79589	0.0171039	0.0555657	0.0379937	LEF1/APC/TCF7L2/CDH1/PTPRK	5
GO:0005518	collagen binding	17/2576	72/18639	0.236111	1.70841	2.4118	0.0171701	0.0555657	0.0379937	ITGA2/PDGFB/SMAD3/CD44/ADGRG1/VWF/LOX/MMP9/SMAD4/DDR1/FN1/ITGA3/CTSL/ADGRG6/HSPG2/SPARC/CTSB	17
GO:0000175	3'-5'-RNA exonuclease activity	10/2576	35/18639	0.285714	2.06732	2.53097	0.0171835	0.0555657	0.0379937	EXOSC3/XRN2/PARN/DIS3/EXOSC10/NOCT/REXO2/CNOT1/DIS3L/PDE12	10
GO:0050840	extracellular matrix binding	16/2576	67/18639	0.238806	1.72791	2.39027	0.0183772	0.0592768	0.0405312	ITGA2/SLIT2/ITGAV/ADGRG1/POLR2A/LGALS3/ITGA6/AGRN/ITGB3/LGALS1/NTN4/ITGA3/ADGRG6/SPARC/CCN1/SPP1	16
GO:0051117	ATPase binding	19/2576	84/18639	0.22619	1.63663	2.34184	0.0190861	0.0614094	0.0419894	RUVBL2/AR/RUVBL1/ESR1/SRC/RALA/S100A1/PGR/BRSK2/CAV1/NCSTN/CLPP/FBL/NR1H2/SYVN1/TUNAR/TMEM106B/EGFR/SNTA1	19
GO:0019888	protein phosphatase regulator activity	23/2576	107/18639	0.214953	1.55532	2.30694	0.0193132	0.0619852	0.042383	DMPK/PPP1R12A/PPP1R8/CD33/CIP2A/VCAN/PPP1R11/PTN/AMBRA1/PABIR1/PPP1R3B/PPP2R3B/LMTK2/PPP1R2/LGALS3/PHACTR1/SET/PPP1R10/IGFBP3/HSP90AB1/PPP1R15B/IGFBP2/BOD1	23
GO:0008198	ferrous iron binding	8/2576	26/18639	0.307692	2.22635	2.50583	0.0204146	0.0653572	0.0446887	FTO/CDO1/ALKBH1/TET2/SNCA/FXN/EGLN2/ALKBH3	8
GO:0044390	ubiquitin-like protein conjugating enzyme binding	10/2576	36/18639	0.277778	2.0099	2.42883	0.0209237	0.0668207	0.0456894	UBA2/RPS3/RNF5/TOLLIP/MARCHF6/UBE3D/FOXL2/AUP1/PPARA/PARK7	10
GO:0032934	sterol binding	16/2576	68/18639	0.235294	1.7025	2.32404	0.0210389	0.0670226	0.0458274	PROM1/SMO/SCAP/CD81/NFE2L1/PTCH1/GPR155/GRAMD1B/CAV1/STAR/SIDT1/OSBPL9/OSBPL7/TSPO/NR1H3/RORC	16
GO:0004029	aldehyde dehydrogenase (NAD+) activity	6/2576	17/18639	0.352941	2.55375	2.56657	0.021976	0.0698349	0.0477504	ALDH1A1/ALDH1A2/ALDH1B1/ALDH2/ADH5/ADH4	6
GO:0001784	phosphotyrosine residue binding	12/2576	47/18639	0.255319	1.8474	2.32933	0.0233093	0.0738893	0.0505226	CRKL/SOCS3/SHC1/MAPK3/ABL1/ZAP70/PTPN6/SH2D3A/YES1/PIK3R1/VAV1/MAPK1	12
GO:0008408	3'-5' exonuclease activity	14/2576	58/18639	0.241379	1.74653	2.28028	0.0241242	0.0762847	0.0521605	EXOSC3/XRN2/PARN/DIS3/EXOSC10/NOCT/WRN/REXO2/CNOT1/APEX1/NME7/POLD1/DIS3L/PDE12	14
GO:0017154	semaphorin receptor activity	5/2576	13/18639	0.384615	2.78294	2.57518	0.0246866	0.077492	0.052986	TREM2/NRP1/PLXNB2/NRP2/MET	5
GO:0019104	DNA N-glycosylase activity	5/2576	13/18639	0.384615	2.78294	2.57518	0.0246866	0.077492	0.052986	SMUG1/TDG/MPG/APEX1/NEIL2	5
GO:0035325	Toll-like receptor binding	5/2576	13/18639	0.384615	2.78294	2.57518	0.0246866	0.077492	0.052986	S100A8/TLR10/TLR2/TOLLIP/CD36	5
GO:0030515	snoRNA binding	9/2576	32/18639	0.28125	2.03502	2.34664	0.0257023	0.0801322	0.0547913	IMP3/DDX21/DKC1/SDE2/PRKDC/XRCC5/DHX37/NUDT5/NUDT16L1	9
GO:0031369	translation initiation factor binding	9/2576	32/18639	0.28125	2.03502	2.34664	0.0257023	0.0801322	0.0547913	FMR1/HHEX/DDX3X/OTX2/EIF4E/LIN28A/EIF4EBP1/EIF4EBP2/LARP1	9
GO:0004864	protein phosphatase inhibitor activity	13/2576	53/18639	0.245283	1.77478	2.26194	0.0257145	0.0801322	0.0547913	PPP1R8/CIP2A/PPP1R11/PTN/PABIR1/LMTK2/PPP1R2/LGALS3/PHACTR1/SET/PPP1R10/IGFBP2/BOD1	13
GO:0019208	phosphatase regulator activity	24/2576	117/18639	0.205128	1.48423	2.10408	0.029044	0.0896914	0.0613274	DMPK/PPP1R12A/PPP1R8/CD33/CIP2A/VCAN/PPP1R11/PTN/AMBRA1/PABIR1/PPP1R3B/PPP2R3B/LMTK2/PPP1R2/LGALS3/PHACTR1/SET/PPP1R10/IGFBP3/HSP90AB1/PPP1R15B/IGFBP2/ZEB2/BOD1	24
GO:1990782	protein tyrosine kinase binding	24/2576	117/18639	0.205128	1.48423	2.10408	0.029044	0.0896914	0.0613274	TREM2/TP53/NEDD9/PTPN14/CRKL/SHC1/NRG1/BMPR2/PTPN2/TRIM6/KHDRBS1/MAP3K7/CDH1/YWHAG/RACK1/IRS2/SQSTM1/HSP90AA1/SHC4/PIK3R1/CD4/ACVR1/ERBB2/CTNND1	24
GO:0004030	aldehyde dehydrogenase [NAD(P)+] activity	6/2576	18/18639	0.333333	2.41188	2.39989	0.0292002	0.0896914	0.0613274	ALDH1A1/ALDH1A2/ALDH1B1/ALDH2/ADH5/ADH4	6
GO:0004675	transmembrane receptor protein serine/threonine kinase activity	6/2576	18/18639	0.333333	2.41188	2.39989	0.0292002	0.0896914	0.0613274	BMPR2/TGFBR2/ACVR1/AMHR2/TGFBR3/TGFBR1	6
GO:0070064	proline-rich region binding	6/2576	18/18639	0.333333	2.41188	2.39989	0.0292002	0.0896914	0.0613274	YAP1/CCND1/ABL1/GIGYF2/CYLD/ABI2	6
GO:0098641	cadherin binding involved in cell-cell adhesion	6/2576	18/18639	0.333333	2.41188	2.39989	0.0292002	0.0896914	0.0613274	PAK4/KRT18/CNN3/ANXA2/TRIM29/ANXA1	6
GO:0160215	deacylase activity	15/2576	65/18639	0.230769	1.66976	2.16613	0.0294089	0.0901173	0.0616187	SIRT6/SIRT1/SUDS3/HDAC1/HDAC7/SIRT7/HDAC5/SIRT3/HDAC4/SIRT5/SIRT4/HDAC2/MTA2/HDAC6/PPT1	15
GO:0008201	heparin binding	33/2576	172/18639	0.19186	1.38823	2.04841	0.0302793	0.0925642	0.0632917	NRP1/SLIT2/APP/FURIN/MDK/PTN/RSPO3/ADGRG1/ADA2/SFRP1/ZNF146/ALK/NELL1/CEL/FGF2/PTCH1/LAMC2/FN1/APOE/NRP2/FSTL1/EFEMP2/GPNMB/PTPRC/FGFR4/RSPO4/ANGPTL3/POSTN/HDGF/CCN1/TGFBR3/ZNF207/RTN4R	33
GO:0019239	deaminase activity	9/2576	33/18639	0.272727	1.97336	2.2411	0.0311363	0.094381	0.064534	ADARB1/ADAR/APOBEC3A/ADARB2/ADA2/ZBP1/APOBEC3B/ADA/CDA	9
GO:0019956	chemokine binding	9/2576	33/18639	0.272727	1.97336	2.2411	0.0311363	0.094381	0.064534	ZFP36/ITGAV/HMGB1/ITGB3/CXCR2/FGF2/ACKR3/CCR5/PDPN	9
GO:0030296	protein tyrosine kinase activator activity	9/2576	33/18639	0.272727	1.97336	2.2411	0.0311363	0.094381	0.064534	SRC/NRG1/AREG/ERCC6/CD24/ALK/ERBB3/ABI1/EGFR	9
GO:0005158	insulin receptor binding	7/2576	23/18639	0.304348	2.20215	2.31014	0.031167	0.094381	0.064534	SRC/INS/SHC1/APP/IRS2/CCDC88A/PIK3R1	7
GO:0005161	platelet-derived growth factor receptor binding	5/2576	14/18639	0.357143	2.58416	2.3745	0.0341277	0.102863	0.0703334	IL1R1/PDGFB/ERN1/ITGA5/ITGB3	5
GO:0098821	BMP receptor activity	5/2576	14/18639	0.357143	2.58416	2.3745	0.0341277	0.102863	0.0703334	BMPR2/TGFBR2/ACVR1/AMHR2/TGFBR1	5
GO:0016814	hydrolase activity, acting on carbon-nitrogen (but not peptide) bonds, in cyclic amidines	9/2576	34/18639	0.264706	1.91532	2.13922	0.0373196	0.11222	0.0767319	MTHFD2/ADARB1/ADAR/APOBEC3A/ADARB2/ADA2/APOBEC3B/ADA/CDA	9
GO:0000182	rDNA binding	4/2576	10/18639	0.4	2.89425	2.3994	0.038269	0.113484	0.0775962	MACROH2A1/TSPYL2/MTOR/BNC2	4
GO:0016427	tRNA (cytidine) methyltransferase activity	4/2576	10/18639	0.4	2.89425	2.3994	0.038269	0.113484	0.0775962	NSUN2/FTSJ1/NSUN6/METTL2A	4
GO:0032356	oxidized DNA binding	4/2576	10/18639	0.4	2.89425	2.3994	0.038269	0.113484	0.0775962	RPS3/BLM/WRN/RECQL4	4
GO:0035374	chondroitin sulfate binding	4/2576	10/18639	0.4	2.89425	2.3994	0.038269	0.113484	0.0775962	MDK/PTN/AGRN/RTN4R	4
GO:0043121	neurotrophin binding	4/2576	10/18639	0.4	2.89425	2.3994	0.038269	0.113484	0.0775962	FURIN/NTRK2/NGFR/NTRK1	4
GO:1990757	ubiquitin ligase activator activity	4/2576	10/18639	0.4	2.89425	2.3994	0.038269	0.113484	0.0775962	CDKN1B/PTEN/RBCK1/PIN1	4
GO:0050431	transforming growth factor beta binding	7/2576	24/18639	0.291667	2.11039	2.17977	0.0389087	0.114338	0.0781799	ITGAV/TGFBR2/CD36/ACVR1/TGFBR3/TGFBR1/ENG	7
GO:0070840	dynein complex binding	7/2576	24/18639	0.291667	2.11039	2.17977	0.0389087	0.114338	0.0781799	FMR1/SNCA/APC/TPR/NUMA1/CENPF/HDAC6	7
GO:0004521	RNA endonuclease activity	16/2576	73/18639	0.219178	1.58589	2.00854	0.0389123	0.114338	0.0781799	DICER1/RNASEL/PIWIL1/YBEY/AGO2/APEX1/CPSF3/INTS11/DROSHA/ERN1/DBR1/SND1/ZC3H12A/RNASEH1/ZC3H12B/FEN1	16
GO:0043539	protein serine/threonine kinase activator activity	16/2576	73/18639	0.219178	1.58589	2.00854	0.0389123	0.114338	0.0781799	CCND1/TAOK1/TOPBP1/PIM1/DDX3X/RICTOR/CCNK/DAB2IP/TGFB1/IQGAP1/CCND3/CCNB1/CCDC88A/CCND2/CCNT1/MAP2K1	16
GO:0019212	phosphatase inhibitor activity	13/2576	56/18639	0.232143	1.6797	2.03992	0.0390517	0.114486	0.0782814	PPP1R8/CIP2A/PPP1R11/PTN/PABIR1/LMTK2/PPP1R2/LGALS3/PHACTR1/SET/PPP1R10/IGFBP2/BOD1	13
GO:0004715	non-membrane spanning protein tyrosine kinase activity	11/2576	45/18639	0.244444	1.76871	2.06748	0.0392776	0.114887	0.0785552	JAK2/SRC/ABL1/ZAP70/BAZ1B/PTK2B/YES1/DYRK1A/TYK2/JAK1/MELK	11
GO:0070851	growth factor receptor binding	27/2576	139/18639	0.194245	1.40548	1.92156	0.0405843	0.11844	0.0809845	JAK2/IL1R1/PDGFB/IL1RN/GATA3/SHC1/ATXN2/EFEMP1/IL6/DAB2IP/CSF2/AREG/PYCARD/ERN1/TOLLIP/KL/FLRT2/ITGA5/ITGB3/FGF2/FGF19/KLB/NCSTN/CCDC88A/IL23R/PLSCR1/CNOT9	27
GO:0045182	translation regulator activity	61/2576	356/18639	0.171348	1.23981	1.82951	0.0428099	0.124652	0.0852324	FXR1/IGF2BP1/IGF2BP2/IGF2BP3/PRKCH/MIR34A/FMR1/MIR146A/MIR340/MIR203A/MIR211/MIR29A/NANOS1/MIR126/MIR143/MIR150/MIR486-1/TYMS/MIR21/MIR1271/PAIP1/CELF1/MIR520B/MIR22/MIR378A/MIR141/MIR101-1/RACK1/MIR33B/MIR30E/SERBP1/MIR31/PURA/PABPC1/SAMD4A/MIR130A/MIR130B/MIR27A/MIR1246/MIR199A1/MIR199B/EIF4EBP1/EIF4EBP2/LARP1/MIR217/MIR483/MIR663A/MIR301A/MIR155/MIR204/MIR200C/TRIM71/MIR191/CYFIP1/MIR10A/MIR10B/CNBP/MIR221/MIR222/MIR17/MIR100	61
GO:0004601	peroxidase activity	13/2576	57/18639	0.22807	1.65023	1.96888	0.0444216	0.128763	0.0880429	GPX1/PRDX1/GPX4/CYGB/HBB/GSTZ1/GPX8/PARK7/HBG1/PTGS1/HBG2/PTGS2/PRDX2	13
GO:0016504	peptidase activator activity	13/2576	57/18639	0.22807	1.65023	1.96888	0.0444216	0.128763	0.0880429	CASP8AP2/TGFB1/NGF/PYCARD/PINK1/RACK1/NDUFA13/PSMD14/FN1/VCP/CAV1/SFRP2/NKX3-1	13
GO:0043178	alcohol binding	19/2576	92/18639	0.206522	1.49432	1.90336	0.0453076	0.131036	0.089597	CRABP1/CRABP2/PROM1/PRKCE/MTOR/CD81/ITPR3/NFE2L1/PTCH1/XPR1/GPR155/GRAMD1B/CAV1/STAR/SIDT1/ADH4/OSBPL7/TSPO/NR1H3	19
GO:0050700	CARD domain binding	5/2576	15/18639	0.333333	2.41188	2.19061	0.0455206	0.131356	0.0898164	MAVS/CASP4/CARD19/CARD14/CARD11	5
GO:0070566	adenylyltransferase activity	8/2576	30/18639	0.266667	1.9295	2.04037	0.0463916	0.13357	0.0913301	OAS1/OAS3/ABL1/TENT4A/PAPOLA/PAPOLG/OAS2/TENT5C	8
GO:0070530	K63-linked polyubiquitin modification-dependent protein binding	7/2576	25/18639	0.28	2.02598	2.05564	0.0478064	0.137019	0.0936884	ZRANB1/RNF168/TNFAIP3/ASCC2/RNF31/SQSTM1/PRPF8	7
GO:0003899	DNA-directed 5'-3' RNA polymerase activity	6/2576	20/18639	0.3	2.17069	2.09768	0.0479088	0.137019	0.0936884	POLR2A/POLR2I/POLR2J/POLR2L/POLR3A/POLR3G	6
GO:0043024	ribosomal small subunit binding	6/2576	20/18639	0.3	2.17069	2.09768	0.0479088	0.137019	0.0936884	NPM1/PIM1/DDX3X/G3BP1/ABCE1/LARP1	6
GO:0005539	glycosaminoglycan binding	43/2576	242/18639	0.177686	1.28567	1.79126	0.0482975	0.137825	0.094239	TREM2/NRP1/VCAN/SLIT2/TLR2/APP/FURIN/MDK/PTN/CD44/RSPO3/ADGRG1/ADA2/SFRP1/TGFBR2/ZNF146/ALK/AGRN/NELL1/CEL/FGF2/PTCH1/LAMC2/FN1/SULF2/APOE/NRP2/FSTL1/EFEMP2/GPNMB/PTPRC/FGFR4/RSPO4/PPIA/ANGPTL3/POSTN/HDGF/CCN1/TGFBR3/STAB1/ZNF207/ENG/RTN4R	43
GO:0005504	fatty acid binding	11/2576	47/18639	0.234043	1.69345	1.90616	0.05216	0.148517	0.10155	CRABP1/CRABP2/S100A8/HNF4A/ID3/PPARG/ACOX1/ADH5/FABP7/FABP5/PPARD	11
GO:0001163	RNA polymerase I transcription regulatory region sequence-specific DNA binding	4/2576	11/18639	0.363636	2.63114	2.16702	0.0537146	0.151602	0.10366	SMARCA4/CEBPA/BAZ2A/SMARCB1	4
GO:0034713	type I transforming growth factor beta receptor binding	4/2576	11/18639	0.363636	2.63114	2.16702	0.0537146	0.151602	0.10366	TGFB1/SMAD6/TGFBR2/ENG	4
GO:0050786	RAGE receptor binding	4/2576	11/18639	0.363636	2.63114	2.16702	0.0537146	0.151602	0.10366	S100A8/APP/HMGB2/HMGB1	4
GO:0140031	phosphorylation-dependent protein binding	4/2576	11/18639	0.363636	2.63114	2.16702	0.0537146	0.151602	0.10366	TOPBP1/PTPN6/YWHAG/VAV1	4
GO:0016684	oxidoreductase activity, acting on peroxide as acceptor	13/2576	59/18639	0.220339	1.59429	1.83089	0.0566589	0.159214	0.108864	GPX1/PRDX1/GPX4/CYGB/HBB/GSTZ1/GPX8/PARK7/HBG1/PTGS1/HBG2/PTGS2/PRDX2	13
GO:0031593	polyubiquitin modification-dependent protein binding	13/2576	59/18639	0.220339	1.59429	1.83089	0.0566589	0.159214	0.108864	ZRANB1/RNF168/TNFAIP3/IKBKE/ASCC2/RNF31/EPS15/VCP/SQSTM1/UBQLN1/SHARPIN/HDAC6/PRPF8	13
GO:0043548	phosphatidylinositol 3-kinase binding	7/2576	26/18639	0.269231	1.94806	1.93719	0.0578982	0.162342	0.111003	JAK2/AXL/DAB2IP/CD2AP/IRS2/PIK3R1/INSR	7
GO:0003688	DNA replication origin binding	5/2576	16/18639	0.3125	2.26114	2.02095	0.0589117	0.163757	0.11197	KAT7/MCM2/DHX9/MCM5/DDX11	5
GO:0004708	MAP kinase kinase activity	5/2576	16/18639	0.3125	2.26114	2.02095	0.0589117	0.163757	0.11197	BRAF/MAP2K5/MAPKAPK5/MAP3K9/MAP2K1	5
GO:0043023	ribosomal large subunit binding	5/2576	16/18639	0.3125	2.26114	2.02095	0.0589117	0.163757	0.11197	MTRES1/NPM1/NEMF/RBM3/OLA1	5
GO:0061809	NAD+ nucleosidase activity, cyclic ADP-ribose generating	5/2576	16/18639	0.3125	2.26114	2.02095	0.0589117	0.163757	0.11197	IL1R1/TLR10/TLR2/CD38/IL1RAP	5
GO:0003841	1-acylglycerol-3-phosphate O-acyltransferase activity	6/2576	21/18639	0.285714	2.06732	1.95974	0.0595011	0.164684	0.112604	TAFAZZIN/MBOAT7/LCLAT1/ABHD5/PNPLA3/GPAT3	6
GO:0005123	death receptor binding	6/2576	21/18639	0.285714	2.06732	1.95974	0.0595011	0.164684	0.112604	FASLG/CASP8AP2/DAB2IP/NGF/BDNF/CASP8	6
GO:0023023	MHC protein complex binding	9/2576	37/18639	0.243243	1.76002	1.85313	0.0607107	0.167312	0.114401	B2M/KLRC2/CD81/PKM/KLRC1/HSP90AA1/HSP90AB1/LILRB1/CD4	9
GO:0042805	actinin binding	9/2576	37/18639	0.243243	1.76002	1.85313	0.0607107	0.167312	0.114401	RELA/PROM1/NFKB1/KCNA5/PPARG/CSRP2/PDLIM7/MAGI1/SYNPO2	9
GO:0015485	cholesterol binding	12/2576	54/18639	0.222222	1.60792	1.79152	0.0618914	0.170201	0.116377	PROM1/CD81/NFE2L1/PTCH1/GPR155/GRAMD1B/CAV1/STAR/SIDT1/OSBPL7/TSPO/NR1H3	12
GO:0005109	frizzled binding	9/2576	38/18639	0.236842	1.7137	1.7636	0.0702044	0.19265	0.131727	RYK/APP/NDP/WNT1/RNF43/RSPO3/SFRP1/WNT11/TMED2	9
GO:0140994	RNA polymerase II CTD heptapeptide repeat modifying activity	24/2576	128/18639	0.1875	1.35668	1.62155	0.0718659	0.193507	0.132312	CPPED1/BRD4/CDK12/PTEN/CDK13/CDK1/CCNK/PPM1G/DUSP5/FKBP4/CDK8/CTDSPL2/DUSP4/PPM1A/CDK9/DYRK1A/PPM1K/PPIA/PIN1/DUSP1/DUSP18/CDKN3/PDXP/MAPK1	24
GO:0003720	telomerase activity	4/2576	12/18639	0.333333	2.41188	1.95919	0.07202	0.193507	0.132312	TERT/TERC/DKC1/TERF2	4
GO:0004859	phospholipase inhibitor activity	4/2576	12/18639	0.333333	2.41188	1.95919	0.07202	0.193507	0.132312	ANXA4/ANXA2/ANXA1/ANGPTL3	4
GO:0005078	MAP-kinase scaffold activity	4/2576	12/18639	0.333333	2.41188	1.95919	0.07202	0.193507	0.132312	IQGAP1/KSR1/MAP2K1/AKAP13	4
GO:0016423	tRNA (guanine) methyltransferase activity	4/2576	12/18639	0.333333	2.41188	1.95919	0.07202	0.193507	0.132312	FTSJ1/METTL1/THUMPD2/TARBP1	4
GO:0140807	NAD+-protein-glutamate ADP-ribosyltransferase activity	4/2576	12/18639	0.333333	2.41188	1.95919	0.07202	0.193507	0.132312	PARP1/PARP2/PARP3/TIPARP	4
GO:0140822	NAD+-histone H2BE35 glutamate ADP-ribosyltransferase activity	4/2576	12/18639	0.333333	2.41188	1.95919	0.07202	0.193507	0.132312	PARP1/PARP2/PARP3/TIPARP	4
GO:0140844	NAD+-histone H2BE2 glutamate ADP-ribosyltransferase activity	4/2576	12/18639	0.333333	2.41188	1.95919	0.07202	0.193507	0.132312	PARP1/PARP2/PARP3/TIPARP	4
GO:0140867	NAD+-histone H2BE18 glutamate ADP-ribosyltransferase activity	4/2576	12/18639	0.333333	2.41188	1.95919	0.07202	0.193507	0.132312	PARP1/PARP2/PARP3/TIPARP	4
GO:1990817	poly(A) RNA polymerase activity	4/2576	12/18639	0.333333	2.41188	1.95919	0.07202	0.193507	0.132312	TENT4A/PAPOLA/PAPOLG/TENT5C	4
GO:0033293	monocarboxylic acid binding	16/2576	79/18639	0.202532	1.46545	1.66017	0.0723226	0.193915	0.132591	CRABP1/CRABP2/NR2F2/NR1H4/S100A8/HNF4A/NAPEPLD/VDR/ID3/PPARG/ACOX1/PC/ADH5/FABP7/FABP5/PPARD	16
GO:0008656	cysteine-type endopeptidase activator activity involved in apoptotic process	5/2576	17/18639	0.294118	2.12813	1.8635	0.0743015	0.198394	0.135654	CASP8AP2/NGF/PYCARD/RACK1/NKX3-1	5
GO:0030169	low-density lipoprotein particle binding	5/2576	17/18639	0.294118	2.12813	1.8635	0.0743015	0.198394	0.135654	TREM2/SORL1/SAMD1/CD36/STAB1	5
GO:0005506	iron ion binding	28/2576	154/18639	0.181818	1.31557	1.57473	0.0761716	0.202954	0.138772	FTO/CDO1/ALKBH1/RRM2/TET1/TET2/SNCA/LCN2/OGFOD1/DOHH/KDM3A/ALOX5/CYP2J2/SCD/PHF8/ABCE1/CYGB/BBOX1/PHF2/FXN/EGLN2/CALR/JMJD6/ALKBH3/ALOX15B/PLOD2/FDX1/KDM7A	28
GO:0032813	tumor necrosis factor receptor superfamily binding	11/2576	50/18639	0.22	1.59184	1.67811	0.0763246	0.202954	0.138772	FASLG/STAT1/TRIM37/CASP8AP2/DAB2IP/TRAF4/TRAF2/TRAF3/NGF/BDNF/CASP8	11
GO:0031406	carboxylic acid binding	33/2576	187/18639	0.176471	1.27688	1.52386	0.0813855	0.215965	0.147668	CRABP1/CRABP2/NR2F2/NR1H4/S100A8/HNF4A/CD33/NAPEPLD/APP/OGFOD1/FURIN/MDK/TYMS/VDR/CAD/RARS1/GLUD1/NOS2/EGLN2/AGRN/ID3/PPARG/EPDR1/ALKBH3/ACOX1/PC/ADH5/FABP7/FABP5/PLOD2/PPIA/RTN4R/PPARD	33
GO:0005516	calmodulin binding	36/2576	207/18639	0.173913	1.25837	1.49694	0.0843607	0.2234	0.152752	EWSR1/USP6/ESR1/DDX5/MYO1C/AKT1/CNN3/STRN3/IQGAP3/MAPKAPK5/GAP43/IQGAP1/AKAP12/MYO6/EDF1/SCN5A/KCNQ3/CAMK2D/MYO10/KCNN4/ORAI1/SPHK1/NGFR/NOS2/CASK/TRPV4/SLC9A1/ITPKC/SCN2A/ACE/TRPV6/CAMSAP1/ASPM/EGFR/SNTA1/BASP1	36
GO:0003950	NAD+ poly-ADP-ribosyltransferase activity	6/2576	23/18639	0.26087	1.88756	1.7056	0.0872447	0.228684	0.156365	SIRT6/PARP1/PARP2/PARP3/TIPARP/SIRT4	6
GO:0042171	lysophosphatidic acid acyltransferase activity	6/2576	23/18639	0.26087	1.88756	1.7056	0.0872447	0.228684	0.156365	TAFAZZIN/MBOAT7/LCLAT1/ABHD5/PNPLA3/GPAT3	6
GO:0043274	phospholipase binding	6/2576	23/18639	0.26087	1.88756	1.7056	0.0872447	0.228684	0.156365	SRC/LMNB1/PDPK1/WAS/NEFL/SRSF3	6
GO:0071617	lysophospholipid acyltransferase activity	6/2576	23/18639	0.26087	1.88756	1.7056	0.0872447	0.228684	0.156365	TAFAZZIN/MBOAT7/LCLAT1/ABHD5/PNPLA3/GPAT3	6
GO:1990404	NAD+-protein mono-ADP-ribosyltransferase activity	6/2576	23/18639	0.26087	1.88756	1.7056	0.0872447	0.228684	0.156365	SIRT6/PARP1/PARP2/PARP3/TIPARP/SIRT4	6
GO:0043177	organic acid binding	33/2576	189/18639	0.174603	1.26337	1.4573	0.0911183	0.238352	0.162976	CRABP1/CRABP2/NR2F2/NR1H4/S100A8/HNF4A/CD33/NAPEPLD/APP/OGFOD1/FURIN/MDK/TYMS/VDR/CAD/RARS1/GLUD1/NOS2/EGLN2/AGRN/ID3/PPARG/EPDR1/ALKBH3/ACOX1/PC/ADH5/FABP7/FABP5/PLOD2/PPIA/RTN4R/PPARD	33
GO:0099602	neurotransmitter receptor regulator activity	5/2576	18/18639	0.277778	2.0099	1.71661	0.0916482	0.239193	0.163551	LY6E/APP/CDK5/LY6S/PTK2B	5
GO:0043028	cysteine-type endopeptidase regulator activity involved in apoptotic process	9/2576	40/18639	0.225	1.62802	1.59227	0.0918113	0.239193	0.163551	SNCA/BIRC2/CASP8AP2/TNFAIP8/NGF/PYCARD/RACK1/FOXL2/NKX3-1	9
GO:0003964	RNA-directed DNA polymerase activity	4/2576	13/18639	0.307692	2.22635	1.77127	0.093057	0.239529	0.16378	TERT/TERC/DKC1/TERF2	4
GO:0004535	poly(A)-specific ribonuclease activity	4/2576	13/18639	0.307692	2.22635	1.77127	0.093057	0.239529	0.16378	PARN/NOCT/CNOT1/PDE12	4
GO:0005035	death receptor activity	4/2576	13/18639	0.307692	2.22635	1.77127	0.093057	0.239529	0.16378	TNFRSF1A/NGFR/TNFRSF1B/TNFRSF11A	4
GO:0005172	vascular endothelial growth factor receptor binding	4/2576	13/18639	0.307692	2.22635	1.77127	0.093057	0.239529	0.16378	DAB2IP/ITGA5/ITGB3/CCDC88A	4
GO:0043560	insulin receptor substrate binding	4/2576	13/18639	0.307692	2.22635	1.77127	0.093057	0.239529	0.16378	JAK2/LONP1/PIK3R1/INSR	4
GO:0140806	NAD+-protein-aspartate ADP-ribosyltransferase activity	4/2576	13/18639	0.307692	2.22635	1.77127	0.093057	0.239529	0.16378	PARP1/PARP2/PARP3/TIPARP	4
GO:0005154	epidermal growth factor receptor binding	8/2576	35/18639	0.228571	1.65386	1.55051	0.100715	0.258724	0.176905	SHC1/ATXN2/EFEMP1/AREG/ITGA5/CCDC88A/PLSCR1/CNOT9	8
GO:0015295	solute:proton symporter activity	6/2576	24/18639	0.25	1.80891	1.58794	0.103357	0.26498	0.181183	SLC45A4/CTNS/SLC11A2/SLC16A3/SLC25A3/SLC16A1	6
GO:0033612	receptor serine/threonine kinase binding	7/2576	30/18639	0.233333	1.68832	1.51093	0.110431	0.282553	0.193199	SMURF1/SRC/SMAD6/PYCARD/GPR17/MAGI2/MDM2	7
GO:0043395	heparan sulfate proteoglycan binding	5/2576	19/18639	0.263158	1.90411	1.57896	0.110872	0.282558	0.193202	ITGA2/APP/AGRN/APOE/PTPRC	5
GO:0050145	nucleoside monophosphate kinase activity	5/2576	19/18639	0.263158	1.90411	1.57896	0.110872	0.282558	0.193202	DLG2/AK2/CASK/CARD11/AK6	5
GO:0005344	oxygen carrier activity	4/2576	14/18639	0.285714	2.06732	1.59982	0.116629	0.296058	0.202433	CYGB/HBB/HBG1/HBG2	4
GO:0044548	S100 protein binding	4/2576	14/18639	0.285714	2.06732	1.59982	0.116629	0.296058	0.202433	S100A1/IQGAP1/ANXA2/CACYBP	4
GO:0004520	DNA endonuclease activity	9/2576	42/18639	0.214286	1.55049	1.43026	0.116895	0.296148	0.202495	SETMAR/DICER1/RBBP8/RPS3/APEX1/ERCC4/ERCC5/ANKLE1/FEN1	9
GO:0003925	G protein activity	11/2576	54/18639	0.203704	1.47393	1.39664	0.11797	0.298286	0.203956	KRAS/NRAS/RALA/HRAS/RAB5A/RAB5C/RAP1B/GNAS/RAB27A/RAC1/RAB7A	11
GO:0008483	transaminase activity	6/2576	25/18639	0.24	1.73655	1.47575	0.120899	0.305092	0.20861	PSAT1/GOT1/OAT/BCAT1/GPT/CISD1	6
GO:0005164	tumor necrosis factor receptor binding	7/2576	31/18639	0.225806	1.63385	1.41442	0.12653	0.318055	0.217474	FASLG/STAT1/TRIM37/TRAF4/TRAF2/TRAF3/CASP8	7
GO:0016411	acylglycerol O-acyltransferase activity	7/2576	31/18639	0.225806	1.63385	1.41442	0.12653	0.318055	0.217474	TAFAZZIN/MBOAT7/LCLAT1/ABHD5/PNPLA3/PNPLA2/GPAT3	7
GO:0016763	pentosyltransferase activity	10/2576	49/18639	0.204082	1.47666	1.33791	0.130777	0.32809	0.224335	SIRT6/QPRT/PARP1/PARP2/MTAP/POGLUT1/HPRT1/PARP3/TIPARP/SIRT4	10
GO:0016505	peptidase activator activity involved in apoptotic process	5/2576	20/18639	0.25	1.80891	1.44943	0.131859	0.330161	0.225751	CASP8AP2/NGF/PYCARD/RACK1/NKX3-1	5
GO:0004865	protein serine/threonine phosphatase inhibitor activity	4/2576	15/18639	0.266667	1.9295	1.44218	0.142486	0.351302	0.240207	PPP1R8/PPP1R11/PABIR1/PPP1R2	4
GO:0016812	hydrolase activity, acting on carbon-nitrogen (but not peptide) bonds, in cyclic amides	4/2576	15/18639	0.266667	1.9295	1.44218	0.142486	0.351302	0.240207	DPYSL5/CAD/DHODH/DPYSL2	4
GO:0017081	chloride channel regulator activity	4/2576	15/18639	0.266667	1.9295	1.44218	0.142486	0.351302	0.240207	CLCN2/CFTR/SGK1/SGK3	4
GO:0031386	protein tag activity	4/2576	15/18639	0.266667	1.9295	1.44218	0.142486	0.351302	0.240207	SUMO1/SUMO2/ATG12/UBL5	4
GO:0033130	acetylcholine receptor binding	4/2576	15/18639	0.266667	1.9295	1.44218	0.142486	0.351302	0.240207	JAK2/LY6E/APP/LY6S	4
GO:0042809	nuclear vitamin D receptor binding	4/2576	15/18639	0.266667	1.9295	1.44218	0.142486	0.351302	0.240207	SNW1/MED12/MED13/MED1	4
GO:0055105	ubiquitin-protein transferase inhibitor activity	4/2576	15/18639	0.266667	1.9295	1.44218	0.142486	0.351302	0.240207	CDKN2A/OTUB1/PARK7/RPL5	4
GO:0141047	molecular tag activity	4/2576	15/18639	0.266667	1.9295	1.44218	0.142486	0.351302	0.240207	SUMO1/SUMO2/ATG12/UBL5	4
GO:0071813	lipoprotein particle binding	7/2576	32/18639	0.21875	1.5828	1.32133	0.143737	0.353035	0.241391	TREM2/SORL1/MAPT/SAMD1/APOE/CD36/STAB1	7
GO:0071814	protein-lipid complex binding	7/2576	32/18639	0.21875	1.5828	1.32133	0.143737	0.353035	0.241391	TREM2/SORL1/MAPT/SAMD1/APOE/CD36/STAB1	7
GO:0043531	ADP binding	8/2576	38/18639	0.210526	1.52329	1.29308	0.145288	0.356163	0.24353	RUVBL2/RUVBL1/MYO6/LONP1/GLUD1/ERN1/VCP/CYB5R3	8
GO:0001164	RNA polymerase I core promoter sequence-specific DNA binding	3/2576	10/18639	0.3	2.17069	1.48288	0.150098	0.359732	0.245971	SMARCA4/BAZ2A/SMARCB1	3
GO:0005031	tumor necrosis factor receptor activity	3/2576	10/18639	0.3	2.17069	1.48288	0.150098	0.359732	0.245971	TNFRSF1A/TNFRSF1B/TNFRSF11A	3
GO:0005131	growth hormone receptor binding	3/2576	10/18639	0.3	2.17069	1.48288	0.150098	0.359732	0.245971	JAK2/TYK2/JAK1	3
GO:0005522	profilin binding	3/2576	10/18639	0.3	2.17069	1.48288	0.150098	0.359732	0.245971	HTT/CTTN/ENAH	3
GO:0008239	dipeptidyl-peptidase activity	3/2576	10/18639	0.3	2.17069	1.48288	0.150098	0.359732	0.245971	DPP4/FAP/DPP9	3
GO:0030957	Tat protein binding	3/2576	10/18639	0.3	2.17069	1.48288	0.150098	0.359732	0.245971	SMARCA4/NPM1/SMARCB1	3
GO:0031720	haptoglobin binding	3/2576	10/18639	0.3	2.17069	1.48288	0.150098	0.359732	0.245971	HBB/HBG1/HBG2	3
GO:0032052	bile acid binding	3/2576	10/18639	0.3	2.17069	1.48288	0.150098	0.359732	0.245971	NR1H4/NAPEPLD/VDR	3
GO:0036435	K48-linked polyubiquitin modification-dependent protein binding	3/2576	10/18639	0.3	2.17069	1.48288	0.150098	0.359732	0.245971	IKBKE/RNF31/VCP	3
GO:0043208	glycosphingolipid binding	3/2576	10/18639	0.3	2.17069	1.48288	0.150098	0.359732	0.245971	EPDR1/RTN4R/LAMA1	3
GO:0043422	protein kinase B binding	3/2576	10/18639	0.3	2.17069	1.48288	0.150098	0.359732	0.245971	SRSF1/PINK1/CCDC88A	3
GO:0070513	death domain binding	3/2576	10/18639	0.3	2.17069	1.48288	0.150098	0.359732	0.245971	BCL2L1/MCL1/RACK1	3
GO:0072542	protein phosphatase activator activity	5/2576	21/18639	0.238095	1.72277	1.3271	0.154471	0.369525	0.252667	CD33/VCAN/AMBRA1/IGFBP3/HSP90AB1	5
GO:0030544	Hsp70 protein binding	10/2576	51/18639	0.196078	1.41875	1.19918	0.1587	0.37825	0.258632	DNAJC2/CDKN1B/RPS3/SNCA/TFRC/CDK1/STAU2/STUB1/ERN1/TSC1	10
GO:0051082	unfolded protein binding	21/2576	121/18639	0.173554	1.25577	1.13034	0.158706	0.37825	0.258632	RUVBL2/SHQ1/NPM1/RP2/SCAP/CHAF1B/PFDN2/PFDN5/HSPB2/HSPA5/SRSF10/CCT4/CHAF1A/ERN1/CALR/CCAR2/HSP90AA1/HSP90AB1/PPIA/SYVN1/HSPA9	21
GO:0023026	MHC class II protein complex binding	6/2576	27/18639	0.222222	1.60792	1.26587	0.159968	0.380553	0.260207	B2M/CD81/PKM/HSP90AA1/HSP90AB1/CD4	6
GO:0017124	SH3 domain binding	20/2576	115/18639	0.173913	1.25837	1.11298	0.163467	0.388159	0.265408	GPX1/CIT/ABL1/KHDRBS3/KHDRBS1/QKI/DAB2IP/PTPN6/ARHGAP31/MAPT/WAS/CD2AP/DOCK1/EPS15/INPPL1/ENAH/PLSCR1/ABI1/ADAM10/ABI2	20
GO:0005126	cytokine receptor binding	44/2576	275/18639	0.16	1.1577	1.05506	0.166286	0.393541	0.269088	FASLG/JAK2/SMURF1/IL1RN/SMAD3/GATA3/STAT1/SOCS3/SHC1/TRIM37/IL6/CASP8AP2/DAB2IP/TGFB1/MAP3K7/SMAD6/CSF2/CISH/TRAF4/TRAF2/TRAF3/USP15/NGF/PYCARD/TGFBR2/TOLLIP/ITGA5/ITGB3/CSF1/GPR15LG/TYK2/BDNF/CASP8/CCDC88A/NTRK1/PRL/PIK3R1/IL23R/CCL26/JAK1/TGFBR3/TGFBR1/IFNK/ENG	44
GO:0004536	DNA nuclease activity	12/2576	64/18639	0.1875	1.35668	1.14463	0.166345	0.393541	0.269088	SETMAR/DICER1/RBBP8/RPS3/APTX/REXO2/APEX1/ERCC4/ERCC5/ANKLE1/POLD1/FEN1	12
GO:0016616	oxidoreductase activity, acting on the CH-OH group of donors, NAD or NADP as acceptor	21/2576	122/18639	0.172131	1.24548	1.08935	0.168137	0.397051	0.271488	AKR1B1/SORD/IDH3A/UGDH/IMPDH1/IMPDH2/GPD1/PHGDH/GPD1L/KDSR/LDHA/IDH1/G6PD/ADH5/DHRS4/ADH4/DHRS3/SDR42E1/CTBP1/ME3/ADHFE1	21
GO:0005324	long-chain fatty acid transmembrane transporter activity	4/2576	16/18639	0.25	1.80891	1.29627	0.170344	0.400792	0.274046	SLC27A5/SLC2A1/CD36/FABP5	4
GO:0055102	lipase inhibitor activity	4/2576	16/18639	0.25	1.80891	1.29627	0.170344	0.400792	0.274046	ANXA4/ANXA2/ANXA1/ANGPTL3	4
GO:0016620	oxidoreductase activity, acting on the aldehyde or oxo group of donors, NAD or NADP as acceptor	8/2576	40/18639	0.2	1.44713	1.13364	0.179534	0.421643	0.288303	AKR1B1/ALDH1A1/ALDH1A2/ALDH1B1/ALDH2/PDHA1/ADH5/ADH4	8
GO:0019843	rRNA binding	12/2576	65/18639	0.184615	1.33581	1.08607	0.179963	0.421881	0.288466	IMP3/KDM2B/DDX21/RPS3/RNASEL/NPM1/CAVIN1/FASTKD5/RPL8/MAP3K20/MDM2/RPL5	12
GO:0016891	RNA endonuclease activity, producing 5'-phosphomonoesters	7/2576	34/18639	0.205882	1.48969	1.14447	0.181222	0.421949	0.288512	DICER1/AGO2/APEX1/DROSHA/DBR1/RNASEH1/FEN1	7
GO:0046625	sphingolipid binding	6/2576	28/18639	0.214286	1.55049	1.16736	0.181304	0.421949	0.288512	TRAF2/EPDR1/LAPTM4B/RTN4R/LAMA1/PHB2	6
GO:0046875	ephrin receptor binding	6/2576	28/18639	0.214286	1.55049	1.16736	0.181304	0.421949	0.288512	SRC/SHC1/APP/ABL1/EFNB2/AQP1	6
GO:0051537	2 iron, 2 sulfur cluster binding	6/2576	28/18639	0.214286	1.55049	1.16736	0.181304	0.421949	0.288512	SDHB/FXN/UQCRFS1/FDX1/CISD2/CISD1	6
GO:0000014	single-stranded DNA endodeoxyribonuclease activity	3/2576	11/18639	0.272727	1.97336	1.29314	0.186242	0.425743	0.291106	SETMAR/RBBP8/ERCC4	3
GO:0003953	NAD+ nucleosidase activity	3/2576	11/18639	0.272727	1.97336	1.29314	0.186242	0.425743	0.291106	IL1R1/CD38/IL1RAP	3
GO:0004523	RNA-DNA hybrid ribonuclease activity	3/2576	11/18639	0.272727	1.97336	1.29314	0.186242	0.425743	0.291106	APEX1/RNASEH1/FEN1	3
GO:0016725	oxidoreductase activity, acting on CH or CH2 groups	3/2576	11/18639	0.272727	1.97336	1.29314	0.186242	0.425743	0.291106	RRM2/RRM1/RRM2B	3
GO:0034511	U3 snoRNA binding	3/2576	11/18639	0.272727	1.97336	1.29314	0.186242	0.425743	0.291106	PRKDC/XRCC5/DHX37	3
GO:0034594	phosphatidylinositol trisphosphate phosphatase activity	3/2576	11/18639	0.272727	1.97336	1.29314	0.186242	0.425743	0.291106	PTEN/OCRL/INPPL1	3
GO:0036312	phosphatidylinositol 3-kinase regulatory subunit binding	3/2576	11/18639	0.272727	1.97336	1.29314	0.186242	0.425743	0.291106	DAB2IP/CD2AP/PIK3R1	3
GO:0050998	nitric-oxide synthase binding	3/2576	11/18639	0.272727	1.97336	1.29314	0.186242	0.425743	0.291106	SCN5A/CAV1/SNTA1	3
GO:0070697	activin receptor binding	3/2576	11/18639	0.272727	1.97336	1.29314	0.186242	0.425743	0.291106	SMURF1/SMAD6/MAGI2	3
GO:0070990	snRNP binding	3/2576	11/18639	0.272727	1.97336	1.29314	0.186242	0.425743	0.291106	RBM39/SNRPB2/SNRPA	3
GO:0061650	ubiquitin-like protein conjugating enzyme activity	8/2576	41/18639	0.195122	1.41183	1.05715	0.197864	0.451508	0.308724	UBE2I/TAF1/UBE2K/UBE2B/UBE2T/UBE2N/AKTIP/UBE2J1	8
GO:0005001	transmembrane receptor protein tyrosine phosphatase activity	4/2576	17/18639	0.235294	1.7025	1.16043	0.199896	0.452934	0.309698	PTPN6/PTPRC/PTPRK/PTPRH	4
GO:0019198	transmembrane receptor protein phosphatase activity	4/2576	17/18639	0.235294	1.7025	1.16043	0.199896	0.452934	0.309698	PTPN6/PTPRC/PTPRK/PTPRH	4
GO:0030548	acetylcholine receptor regulator activity	4/2576	17/18639	0.235294	1.7025	1.16043	0.199896	0.452934	0.309698	LY6E/APP/CDK5/LY6S	4
GO:0051787	misfolded protein binding	4/2576	17/18639	0.235294	1.7025	1.16043	0.199896	0.452934	0.309698	EIF2AK3/STUB1/HSPA5/HDAC6	4
GO:0034061	DNA polymerase activity	7/2576	35/18639	0.2	1.44713	1.06028	0.201348	0.454624	0.310854	TERT/TERC/DKC1/POLK/TERF2/REV1/POLD1	7
GO:0061631	ubiquitin conjugating enzyme activity	7/2576	35/18639	0.2	1.44713	1.06028	0.201348	0.454624	0.310854	TAF1/UBE2K/UBE2B/UBE2T/UBE2N/AKTIP/UBE2J1	7
GO:0004022	alcohol dehydrogenase (NAD+) activity	5/2576	23/18639	0.217391	1.57296	1.10105	0.203908	0.459596	0.314254	SORD/ADH5/ADH4/DHRS3/ADHFE1	5
GO:0030371	translation repressor activity	51/2576	329/18639	0.155015	1.12163	0.891388	0.206853	0.465418	0.318235	MIR34A/FMR1/MIR146A/MIR340/MIR203A/MIR211/MIR29A/NANOS1/MIR126/MIR143/MIR150/MIR486-1/TYMS/MIR21/MIR1271/CELF1/MIR520B/MIR22/MIR378A/MIR141/MIR101-1/MIR33B/MIR30E/SERBP1/MIR31/PURA/SAMD4A/MIR130A/MIR130B/MIR27A/MIR1246/MIR199A1/MIR199B/EIF4EBP1/EIF4EBP2/MIR217/MIR483/MIR663A/MIR301A/MIR155/MIR204/MIR200C/TRIM71/MIR191/CYFIP1/MIR10A/MIR10B/MIR221/MIR222/MIR17/MIR100	51
GO:0042056	chemoattractant activity	8/2576	42/18639	0.190476	1.37822	0.982659	0.216915	0.487208	0.333133	PDGFB/ALKBH1/APP/HMGB2/HMGB1/LGALS3/FGF2/GPNMB	8
GO:0030971	receptor tyrosine kinase binding	14/2576	81/18639	0.17284	1.2506	0.905157	0.223193	0.500337	0.342111	TP53/PTPN14/CRKL/SHC1/NRG1/PTPN2/MAP3K7/YWHAG/RACK1/IRS2/SQSTM1/SHC4/PIK3R1/ERBB2	14
GO:0004126	cytidine deaminase activity	3/2576	12/18639	0.25	1.80891	1.12248	0.224316	0.500337	0.342111	APOBEC3A/APOBEC3B/CDA	3
GO:0005049	nuclear export signal receptor activity	3/2576	12/18639	0.25	1.80891	1.12248	0.224316	0.500337	0.342111	XPO6/CALR/CSE1L	3
GO:0005095	GTPase inhibitor activity	3/2576	12/18639	0.25	1.80891	1.12248	0.224316	0.500337	0.342111	SLIT2/IQGAP1/GPS2	3
GO:0016769	transferase activity, transferring nitrogenous groups	6/2576	30/18639	0.2	1.44713	0.981498	0.227005	0.504586	0.345016	PSAT1/GOT1/OAT/BCAT1/GPT/CISD1	6
GO:0031624	ubiquitin conjugating enzyme binding	6/2576	30/18639	0.2	1.44713	0.981498	0.227005	0.504586	0.345016	TOLLIP/MARCHF6/UBE3D/FOXL2/AUP1/PPARA	6
GO:0016702	oxidoreductase activity, acting on single donors with incorporation of molecular oxygen, incorporation of two atoms of oxygen	5/2576	24/18639	0.208333	1.50742	0.996104	0.230369	0.509423	0.348324	CDO1/ALOX5/ALOX15B/PTGS1/PTGS2	5
GO:0050699	WW domain binding	5/2576	24/18639	0.208333	1.50742	0.996104	0.230369	0.509423	0.348324	TP63/TRAF4/PPARG/NFE2/ENAH	5
GO:0070696	transmembrane receptor protein serine/threonine kinase binding	5/2576	24/18639	0.208333	1.50742	0.996104	0.230369	0.509423	0.348324	SMURF1/SRC/SMAD6/PYCARD/MAGI2	5
GO:0031690	adrenergic receptor binding	4/2576	18/18639	0.222222	1.60792	1.03333	0.230824	0.509555	0.348414	UCHL1/MAGI2/GNAS/ADRA2A	4
GO:0004726	non-membrane spanning protein tyrosine phosphatase activity	15/2576	89/18639	0.168539	1.21949	0.831181	0.242822	0.534208	0.36527	PTP4A1/PTPN14/PTEN/PTPN2/DUSP5/PTPN6/DUSP4/PGP/PTPRC/EYA2/DUSP1/PTPRK/DUSP18/PTPRH/CDKN3	15
GO:0030946	protein tyrosine phosphatase activity, metal-dependent	15/2576	89/18639	0.168539	1.21949	0.831181	0.242822	0.534208	0.36527	PTP4A1/PTPN14/PTEN/PTPN2/DUSP5/PTPN6/DUSP4/PGP/PTPRC/EYA2/DUSP1/PTPRK/DUSP18/PTPRH/CDKN3	15
GO:0051536	iron-sulfur cluster binding	13/2576	76/18639	0.171053	1.23767	0.831428	0.245971	0.540212	0.369376	SDHB/RPS3/RSAD2/ABCE1/FXN/KIF4A/UQCRFS1/POLD1/DDX11/FDX1/TYW1/CISD2/CISD1	13
GO:0017147	Wnt-protein binding	6/2576	31/18639	0.193548	1.40045	0.893581	0.251119	0.550579	0.376465	RYK/SFRP1/ROR2/SFRP2/SFRP5/ROR1	6
GO:0140793	histone H2AXY142 phosphatase activity	15/2576	90/18639	0.166667	1.20594	0.784259	0.256831	0.558428	0.381831	PTP4A1/PTPN14/PTEN/PTPN2/DUSP5/PTPN6/DUSP4/PGP/PTPRC/EYA2/DUSP1/PTPRK/DUSP18/PTPRH/CDKN3	15
GO:0019205	nucleobase-containing compound kinase activity	8/2576	44/18639	0.181818	1.31557	0.839235	0.256906	0.558428	0.381831	UCK2/DLG2/NOL9/AK2/CLP1/CASK/CARD11/AK6	8
GO:0008139	nuclear localization sequence binding	5/2576	25/18639	0.2	1.44713	0.895861	0.257736	0.558428	0.381831	POM121/NFKBIA/KPNB1/NUP153/KPNA1	5
GO:0016701	oxidoreductase activity, acting on single donors with incorporation of molecular oxygen	5/2576	25/18639	0.2	1.44713	0.895861	0.257736	0.558428	0.381831	CDO1/ALOX5/ALOX15B/PTGS1/PTGS2	5
GO:0016895	DNA exonuclease activity, producing 5'-phosphomonoesters	5/2576	25/18639	0.2	1.44713	0.895861	0.257736	0.558428	0.381831	APTX/REXO2/APEX1/POLD1/FEN1	5
GO:0017056	structural constituent of nuclear pore	5/2576	25/18639	0.2	1.44713	0.895861	0.257736	0.558428	0.381831	POM121/TPR/NUP93/NUP133/NUP153	5
GO:0019211	phosphatase activator activity	5/2576	25/18639	0.2	1.44713	0.895861	0.257736	0.558428	0.381831	CD33/VCAN/AMBRA1/IGFBP3/HSP90AB1	5
GO:0061134	peptidase regulator activity	35/2576	226/18639	0.154867	1.12056	0.730241	0.258846	0.559099	0.38229	SERPINA3/SPINK7/SMR3B/APP/PEBP1/FURIN/CASP8AP2/TGFB1/SORL1/OPRPN/SLPI/ANXA2/NGF/SLCO1B3/SERPINA1/BIN1/PYCARD/CD109/TFPI/PINK1/SERPINB5/RACK1/NDUFA13/PSMD14/FN1/SERPINE1/VCP/CAV1/SFRP2/CST1/COL6A3/NLRP7/USP14/PARK7/NKX3-1	35
GO:0051540	metal cluster binding	13/2576	77/18639	0.168831	1.2216	0.780304	0.261276	0.559099	0.38229	SDHB/RPS3/RSAD2/ABCE1/FXN/KIF4A/UQCRFS1/POLD1/DDX11/FDX1/TYW1/CISD2/CISD1	13
GO:0004653	polypeptide N-acetylgalactosaminyltransferase activity	4/2576	19/18639	0.210526	1.52329	0.913882	0.262811	0.559099	0.38229	GALNT1/GALNT2/GALNT3/GALNT14	4
GO:0015245	fatty acid transmembrane transporter activity	4/2576	19/18639	0.210526	1.52329	0.913882	0.262811	0.559099	0.38229	SLC27A5/SLC2A1/CD36/FABP5	4
GO:0016918	retinal binding	4/2576	19/18639	0.210526	1.52329	0.913882	0.262811	0.559099	0.38229	CRABP1/CRABP2/ALDH1A2/ADH4	4
GO:0030506	ankyrin binding	4/2576	19/18639	0.210526	1.52329	0.913882	0.262811	0.559099	0.38229	PLEC/CDH1/SCN5A/PTPRC	4
GO:0046624	sphingolipid transporter activity	4/2576	19/18639	0.210526	1.52329	0.913882	0.262811	0.559099	0.38229	ABCG2/ABCB1/ABCC1/SPNS2	4
GO:0120227	acyl-CoA binding	4/2576	19/18639	0.210526	1.52329	0.913882	0.262811	0.559099	0.38229	PNPLA3/PANK1/GCDH/ECI2	4
GO:0009982	pseudouridine synthase activity	3/2576	13/18639	0.230769	1.66976	0.967368	0.263693	0.559099	0.38229	PUS7/PUS10/DKC1	3
GO:0016661	oxidoreductase activity, acting on other nitrogenous compounds as donors	3/2576	13/18639	0.230769	1.66976	0.967368	0.263693	0.559099	0.38229	CBS/CYGB/CYB5R3	3
GO:0051011	microtubule minus-end binding	3/2576	13/18639	0.230769	1.66976	0.967368	0.263693	0.559099	0.38229	NIN/NUMA1/CAMSAP1	3
GO:0052650	all-trans-retinol dehydrogenase (NADP+) activity	3/2576	13/18639	0.230769	1.66976	0.967368	0.263693	0.559099	0.38229	AKR1B1/DHRS4/DHRS3	3
GO:0089720	caspase binding	3/2576	13/18639	0.230769	1.66976	0.967368	0.263693	0.559099	0.38229	RIOK3/BCL2L10/NLRP7	3
GO:0003743	translation initiation factor activity	9/2576	51/18639	0.176471	1.27688	0.792894	0.267153	0.564575	0.386034	EIF4A2/AGO2/EIF4E/EIF4E2/COPS5/EIF1AX/EIF3D/EIF4G2/EIF4A1	9
GO:0016830	carbon-carbon lyase activity	9/2576	51/18639	0.176471	1.27688	0.792894	0.267153	0.564575	0.386034	GOT1/ALDOA/SGPL1/ODC1/SHMT2/UXS1/TYW1/ACOD1/ME3	9
GO:0120015	sterol transfer activity	6/2576	32/18639	0.1875	1.35668	0.808681	0.275899	0.58115	0.397367	APOE/GRAMD1B/STAR/OSBPL9/OSBPL7/TSPO	6
GO:0140142	nucleocytoplasmic carrier activity	6/2576	32/18639	0.1875	1.35668	0.808681	0.275899	0.58115	0.397367	XPO6/IPO11/CALR/KPNB1/CSE1L/KPNA1	6
GO:0016614	oxidoreductase activity, acting on CH-OH group of donors	21/2576	132/18639	0.159091	1.15112	0.697769	0.277139	0.582808	0.398501	AKR1B1/SORD/IDH3A/UGDH/IMPDH1/IMPDH2/GPD1/PHGDH/GPD1L/KDSR/LDHA/IDH1/G6PD/ADH5/DHRS4/ADH4/DHRS3/SDR42E1/CTBP1/ME3/ADHFE1	21
GO:0004529	DNA exonuclease activity	5/2576	26/18639	0.192308	1.39147	0.799898	0.285816	0.596184	0.407647	APTX/REXO2/APEX1/POLD1/FEN1	5
GO:0005112	Notch binding	5/2576	26/18639	0.192308	1.39147	0.799898	0.285816	0.596184	0.407647	JAG1/NOTCH1/NOTCH2NLB/SNW1/NCOR2	5
GO:0008157	protein phosphatase 1 binding	5/2576	26/18639	0.192308	1.39147	0.799898	0.285816	0.596184	0.407647	PPP1R11/STAU1/PPP1R3B/PPP1R10/LILRB1	5
GO:0050750	low-density lipoprotein particle receptor binding	5/2576	26/18639	0.192308	1.39147	0.799898	0.285816	0.596184	0.407647	APP/ANKRA2/APOE/HSPG2/DKK1	5
GO:0052742	phosphatidylinositol kinase activity	5/2576	26/18639	0.192308	1.39147	0.799898	0.285816	0.596184	0.407647	PI4KB/ATM/PIP4K2B/PIKFYVE/PIK3R1	5
GO:0016776	phosphotransferase activity, phosphate group as acceptor	7/2576	39/18639	0.179487	1.2987	0.747784	0.289015	0.60188	0.411542	PMVK/DLG2/AK2/CASK/ITPKC/CARD11/AK6	7
GO:0016835	carbon-oxygen lyase activity	13/2576	79/18639	0.164557	1.19067	0.680105	0.292823	0.608826	0.416291	HMGA2/ALKBH1/RPS3/HMGA1/CBS/CDYL/DGLUCY/XRCC5/XRCC6/CA2/ECHS1/NEIL2/PARK7	13
GO:0001786	phosphatidylserine binding	10/2576	59/18639	0.169492	1.22638	0.697427	0.293972	0.609571	0.416801	TREM2/ANXA4/AXL/ANXA10/ASAP1/GAP43/ANXA2/HMGB1/GRAMD1B/ANXA1	10
GO:0001972	retinoic acid binding	4/2576	20/18639	0.2	1.44713	0.801175	0.295549	0.609571	0.416801	CRABP1/CRABP2/NR2F2/FABP5	4
GO:0016638	oxidoreductase activity, acting on the CH-NH2 group of donors	4/2576	20/18639	0.2	1.44713	0.801175	0.295549	0.609571	0.416801	LOXL2/LOX/LOXL1/GLUD1	4
GO:0031418	L-ascorbic acid binding	4/2576	20/18639	0.2	1.44713	0.801175	0.295549	0.609571	0.416801	OGFOD1/EGLN2/ALKBH3/PLOD2	4
GO:0052745	inositol phosphate phosphatase activity	4/2576	20/18639	0.2	1.44713	0.801175	0.295549	0.609571	0.416801	PTEN/OCRL/INPPL1/INPP4B	4
GO:0016903	oxidoreductase activity, acting on the aldehyde or oxo group of donors	8/2576	46/18639	0.173913	1.25837	0.7026	0.298921	0.615538	0.420881	AKR1B1/ALDH1A1/ALDH1A2/ALDH1B1/ALDH2/PDHA1/ADH5/ADH4	8
GO:0005347	ATP transmembrane transporter activity	3/2576	14/18639	0.214286	1.55049	0.82514	0.303802	0.617682	0.422347	SLC25A4/SLC25A5/PANX1	3
GO:0008494	translation activator activity	3/2576	14/18639	0.214286	1.55049	0.82514	0.303802	0.617682	0.422347	PAIP1/PABPC1/LARP1	3
GO:0008559	ABC-type xenobiotic transporter activity	3/2576	14/18639	0.214286	1.55049	0.82514	0.303802	0.617682	0.422347	ABCG2/ABCB1/ABCC1	3
GO:0016888	endodeoxyribonuclease activity, producing 5'-phosphomonoesters	3/2576	14/18639	0.214286	1.55049	0.82514	0.303802	0.617682	0.422347	DICER1/APEX1/FEN1	3
GO:0030983	mismatched DNA binding	3/2576	14/18639	0.214286	1.55049	0.82514	0.303802	0.617682	0.422347	TDG/APTX/XPC	3
GO:0034595	phosphatidylinositol phosphate 5-phosphatase activity	3/2576	14/18639	0.214286	1.55049	0.82514	0.303802	0.617682	0.422347	OCRL/INPPL1/PIKFYVE	3
GO:0046030	inositol trisphosphate phosphatase activity	3/2576	14/18639	0.214286	1.55049	0.82514	0.303802	0.617682	0.422347	OCRL/INPPL1/INPP4B	3
GO:0086008	voltage-gated potassium channel activity involved in cardiac muscle cell action potential repolarization	3/2576	14/18639	0.214286	1.55049	0.82514	0.303802	0.617682	0.422347	KCNJ3/KCNA5/KCNJ2	3
GO:0008083	growth factor activity	25/2576	162/18639	0.154321	1.11661	0.596951	0.3074	0.624011	0.426674	FGF13/JAG1/GFER/PDGFB/MDK/GDF15/NRG1/PTN/EFEMP1/IL6/TGFB1/CSF2/AREG/ADA2/GDF11/NGF/CSF1/FGF2/BDNF/FGF19/ANGPTL3/HDGF/GRN/DKK1/GDF6	25
GO:0061791	GTPase motor activity	7/2576	40/18639	0.175	1.26624	0.675013	0.312238	0.63184	0.432027	OPA1/RAB5A/NTPCR/DNM1L/MFN2/RAB27A/RAC1	7
GO:1990606	membrane scission GTPase motor activity	7/2576	40/18639	0.175	1.26624	0.675013	0.312238	0.63184	0.432027	OPA1/RAB5A/NTPCR/DNM1L/MFN2/RAB27A/RAC1	7
GO:0005104	fibroblast growth factor receptor binding	5/2576	27/18639	0.185185	1.33993	0.707844	0.314418	0.635253	0.434361	KL/FLRT2/FGF2/FGF19/KLB	5
GO:0020037	heme binding	22/2576	142/18639	0.15493	1.12101	0.579681	0.315488	0.636416	0.435156	JAK2/SRC/DGCR8/GUCY1A1/GUCY1B1/EIF2AK1/BACH1/CBS/CYP2J2/CYGB/HBB/ABCB6/NOS2/CYC1/STEAP1/PGRMC1/HMOX1/NR1D1/HBG1/PTGS1/HBG2/PTGS2	22
GO:0140359	ABC-type transporter activity	8/2576	47/18639	0.170213	1.2316	0.636619	0.320495	0.645504	0.44137	ABCB7/CFTR/ABCG2/ABCA12/ABCB1/ABCC1/ABCB6/ABCA7	8
GO:0008376	acetylgalactosaminyltransferase activity	6/2576	34/18639	0.176471	1.27688	0.647099	0.326924	0.656399	0.44882	B4GALNT1/GALNT1/GALNT2/GALNT3/CSGALNACT2/GALNT14	6
GO:0019825	oxygen binding	6/2576	34/18639	0.176471	1.27688	0.647099	0.326924	0.656399	0.44882	CBS/CYGB/HBB/SOD2/HBG1/HBG2	6
GO:0051010	microtubule plus-end binding	4/2576	21/18639	0.190476	1.37822	0.694453	0.328744	0.659025	0.450615	APC/STIM1/NUMA1/TTBK2	4
GO:0001530	lipopolysaccharide binding	7/2576	41/18639	0.170732	1.23535	0.604139	0.335785	0.672093	0.459551	TREM2/NR4A1/ZRANB2/TLR2/DROSHA/HMGB1/CASP4	7
GO:0016829	lyase activity	30/2576	200/18639	0.15	1.08535	0.485944	0.343278	0.683482	0.467338	HMGA2/GUCY1A1/GUCY1B1/ALKBH1/RPS3/HMCES/GLO1/HMGA1/CBS/ADSL/CDYL/RSAD2/GOT1/DGLUCY/ALDOA/HMGB1/XRCC5/XRCC6/CD38/CA2/SGPL1/ODC1/ECHS1/SHMT2/UXS1/NEIL2/TYW1/PARK7/ACOD1/ME3	30
GO:0051393	alpha-actinin binding	5/2576	28/18639	0.178571	1.29208	0.619373	0.343356	0.683482	0.467338	KCNA5/PPARG/PDLIM7/MAGI1/SYNPO2	5
GO:0000774	adenyl-nucleotide exchange factor activity	3/2576	15/18639	0.2	1.44713	0.693745	0.344131	0.683482	0.467338	BAG3/CCAR2/BAG1	3
GO:0005041	low-density lipoprotein particle receptor activity	3/2576	15/18639	0.2	1.44713	0.693745	0.344131	0.683482	0.467338	SORL1/CD36/STAB1	3
GO:0048531	beta-1,3-galactosyltransferase activity	3/2576	15/18639	0.2	1.44713	0.693745	0.344131	0.683482	0.467338	C1GALT1/C1GALT1C1/B3GNT2	3
GO:0008374	O-acyltransferase activity	9/2576	55/18639	0.163636	1.18401	0.547293	0.347344	0.688801	0.470975	TAFAZZIN/MBOAT7/LCLAT1/ABHD5/PNPLA3/CPT1A/CPT2/PNPLA2/GPAT3	9
GO:0048487	beta-tubulin binding	7/2576	42/18639	0.166667	1.20594	0.535059	0.359559	0.711928	0.486788	FGF13/TAOK1/HTT/TRPV4/LRPPRC/ADNP/HDAC6	7
GO:0061133	endopeptidase activator activity	4/2576	22/18639	0.181818	1.31557	0.593078	0.362122	0.7159	0.489504	PYCARD/NDUFA13/PSMD14/SFRP2	4
GO:0140101	catalytic activity, acting on a tRNA	21/2576	139/18639	0.151079	1.09315	0.44145	0.36532	0.721116	0.49307	PUS7/FTO/ALKBH1/NSUN2/PUS10/BCDIN3D/FTSJ1/NSUN6/METTL1/MARS1/RARS1/TRMT13/PSTK/THUMPD2/METTL2A/EPRS1/TARBP1/VARS1/TRMT61A/TYW1/TRNT1	21
GO:0051861	glycolipid binding	5/2576	29/18639	0.172414	1.24752	0.534197	0.372453	0.734069	0.501928	TREM2/EPDR1/RTN4R/LAMA1/PPT1	5
GO:0004725	protein tyrosine phosphatase activity	15/2576	98/18639	0.153061	1.1075	0.427263	0.377281	0.742448	0.507657	PTP4A1/PTPN14/PTEN/PTPN2/DUSP5/PTPN6/DUSP4/PGP/PTPRC/EYA2/DUSP1/PTPRK/DUSP18/PTPRH/CDKN3	15
GO:0016893	endonuclease activity, active with either ribo- or deoxyribonucleic acids and producing 5'-phosphomonoesters	7/2576	43/18639	0.162791	1.17789	0.467677	0.383464	0.748125	0.511538	DICER1/AGO2/APEX1/DROSHA/DBR1/RNASEH1/FEN1	7
GO:0000062	fatty-acyl-CoA binding	3/2576	16/18639	0.1875	1.35668	0.571578	0.384235	0.748125	0.511538	PNPLA3/GCDH/ECI2	3
GO:0005521	lamin binding	3/2576	16/18639	0.1875	1.35668	0.571578	0.384235	0.748125	0.511538	TMPO/SUN1/SUN2	3
GO:0008142	oxysterol binding	3/2576	16/18639	0.1875	1.35668	0.571578	0.384235	0.748125	0.511538	SMO/CAV1/RORC	3
GO:0008296	3'-5'-DNA exonuclease activity	3/2576	16/18639	0.1875	1.35668	0.571578	0.384235	0.748125	0.511538	REXO2/APEX1/POLD1	3
GO:0016641	oxidoreductase activity, acting on the CH-NH2 group of donors, oxygen as acceptor	3/2576	16/18639	0.1875	1.35668	0.571578	0.384235	0.748125	0.511538	LOXL2/LOX/LOXL1	3
GO:0019841	retinol binding	3/2576	16/18639	0.1875	1.35668	0.571578	0.384235	0.748125	0.511538	CRABP1/CRABP2/ADH4	3
GO:0004602	glutathione peroxidase activity	4/2576	23/18639	0.173913	1.25837	0.496506	0.39543	0.767599	0.524854	GPX1/GPX4/GSTZ1/GPX8	4
GO:0140103	catalytic activity, acting on a glycoprotein	4/2576	23/18639	0.173913	1.25837	0.496506	0.39543	0.767599	0.524854	C1GALT1/C1GALT1C1/MGAT1/GCNT1	4
GO:0030547	signaling receptor inhibitor activity	7/2576	44/18639	0.159091	1.15112	0.401903	0.407408	0.77575	0.530427	ESR2/LY6E/IL1RN/LY6S/LGALS3/IGFBP2/DKK1	7
GO:0043014	alpha-tubulin binding	7/2576	44/18639	0.159091	1.15112	0.401903	0.407408	0.77575	0.530427	SETD2/TAOK1/SNCA/INO80/ARL4C/TRPV4/HDAC6	7
GO:0005048	signal sequence binding	8/2576	51/18639	0.156863	1.135	0.386605	0.408769	0.77575	0.530427	POM121/NFKBIA/PEX5/SRP54/KPNB1/NUP153/ANKRD6/KPNA1	8
GO:0004445	inositol-polyphosphate 5-phosphatase activity	2/2576	10/18639	0.2	1.44713	0.566364	0.411684	0.77575	0.530427	OCRL/INPPL1	2
GO:0005345	purine nucleobase transmembrane transporter activity	2/2576	10/18639	0.2	1.44713	0.566364	0.411684	0.77575	0.530427	SLC25A4/SLC25A5	2
GO:0008519	ammonium channel activity	2/2576	10/18639	0.2	1.44713	0.566364	0.411684	0.77575	0.530427	SLC12A5/AQP1	2
GO:0008641	ubiquitin-like modifier activating enzyme activity	2/2576	10/18639	0.2	1.44713	0.566364	0.411684	0.77575	0.530427	UBA2/ATG7	2
GO:0015643	toxic substance binding	2/2576	10/18639	0.2	1.44713	0.566364	0.411684	0.77575	0.530427	EPHX2/PHAX	2
GO:0016783	sulfurtransferase activity	2/2576	10/18639	0.2	1.44713	0.566364	0.411684	0.77575	0.530427	MOCS2/CTU2	2
GO:0016813	hydrolase activity, acting on carbon-nitrogen (but not peptide) bonds, in linear amidines	2/2576	10/18639	0.2	1.44713	0.566364	0.411684	0.77575	0.530427	PADI2/ARG2	2
GO:0016884	carbon-nitrogen ligase activity, with glutamine as amido-N-donor	2/2576	10/18639	0.2	1.44713	0.566364	0.411684	0.77575	0.530427	CAD/ASNS	2
GO:0017017	MAP kinase tyrosine/serine/threonine phosphatase activity	2/2576	10/18639	0.2	1.44713	0.566364	0.411684	0.77575	0.530427	DUSP1/DUSP18	2
GO:0034596	phosphatidylinositol phosphate 4-phosphatase activity	2/2576	10/18639	0.2	1.44713	0.566364	0.411684	0.77575	0.530427	OCRL/INPP4B	2
GO:0043225	ATPase-coupled inorganic anion transmembrane transporter activity	2/2576	10/18639	0.2	1.44713	0.566364	0.411684	0.77575	0.530427	CFTR/ABCC1	2
GO:0050308	sugar-phosphatase activity	2/2576	10/18639	0.2	1.44713	0.566364	0.411684	0.77575	0.530427	FBP2/PFKFB4	2
GO:0070097	delta-catenin binding	2/2576	10/18639	0.2	1.44713	0.566364	0.411684	0.77575	0.530427	ABL1/PLEKHA7	2
GO:0071723	lipopeptide binding	2/2576	10/18639	0.2	1.44713	0.566364	0.411684	0.77575	0.530427	TLR10/TLR2	2
GO:0140135	mechanosensitive monoatomic cation channel activity	2/2576	10/18639	0.2	1.44713	0.566364	0.411684	0.77575	0.530427	PIEZO1/TRPV4	2
GO:0141109	transporter activator activity	2/2576	10/18639	0.2	1.44713	0.566364	0.411684	0.77575	0.530427	PRKACA/AKT1	2
GO:1905394	retromer complex binding	2/2576	10/18639	0.2	1.44713	0.566364	0.411684	0.77575	0.530427	SLC11A2/RAB7A	2
GO:0140789	histone phosphatase activity	20/2576	136/18639	0.147059	1.06406	0.300278	0.41907	0.788076	0.538855	PTP4A1/CPPED1/PTPN14/PTEN/PTPN2/PPM1G/DUSP5/PTPN6/DUSP4/PPM1A/PGP/PTPRC/PPM1K/EYA2/DUSP1/PTPRK/DUSP18/PTPRH/CDKN3/PDXP	20
GO:0005068	transmembrane receptor protein tyrosine kinase adaptor activity	3/2576	17/18639	0.176471	1.27688	0.457359	0.423736	0.788076	0.538855	SHC1/IRS2/PIK3R1	3
GO:0008429	phosphatidylethanolamine binding	3/2576	17/18639	0.176471	1.27688	0.457359	0.423736	0.788076	0.538855	TREM2/PEBP1/NF1	3
GO:0017110	nucleoside diphosphate phosphatase activity	3/2576	17/18639	0.176471	1.27688	0.457359	0.423736	0.788076	0.538855	PGP/NUDT5/NUDT18	3
GO:0036041	long-chain fatty acid binding	3/2576	17/18639	0.176471	1.27688	0.457359	0.423736	0.788076	0.538855	S100A8/PPARG/PPARD	3
GO:0038191	neuropilin binding	3/2576	17/18639	0.176471	1.27688	0.457359	0.423736	0.788076	0.538855	PXN/ABL1/SEMA3D	3
GO:0045125	bioactive lipid receptor activity	3/2576	17/18639	0.176471	1.27688	0.457359	0.423736	0.788076	0.538855	GPR3/SPHK1/LPAR2	3
GO:0070492	oligosaccharide binding	3/2576	17/18639	0.176471	1.27688	0.457359	0.423736	0.788076	0.538855	LOXL2/LGALS3/LGALS1	3
GO:1901567	fatty acid derivative binding	3/2576	17/18639	0.176471	1.27688	0.457359	0.423736	0.788076	0.538855	PNPLA3/GCDH/ECI2	3
GO:0048306	calcium-dependent protein binding	12/2576	80/18639	0.15	1.08535	0.306343	0.427742	0.792249	0.541708	S100A8/ANXA4/DDX5/S100A1/VPS37B/VPS37C/ANXA2/S100A16/TSG101/SLC9A1/ANXA1/SEC31A	12
GO:0019957	C-C chemokine binding	4/2576	24/18639	0.166667	1.20594	0.404271	0.428442	0.792249	0.541708	ZFP36/CXCR2/ACKR3/CCR5	4
GO:0060229	lipase activator activity	4/2576	24/18639	0.166667	1.20594	0.404271	0.428442	0.792249	0.541708	SRC/HRAS/PDPK1/ABHD5	4
GO:0140612	DNA damage sensor activity	4/2576	24/18639	0.166667	1.20594	0.404271	0.428442	0.792249	0.541708	SIRT6/UHRF1/XPC/RAD51	4
GO:0070325	lipoprotein particle receptor binding	5/2576	31/18639	0.16129	1.16704	0.37274	0.43047	0.793984	0.542895	APP/ANKRA2/APOE/HSPG2/DKK1	5
GO:0005501	retinoid binding	6/2576	38/18639	0.157895	1.14247	0.352049	0.431231	0.793984	0.542895	CRABP1/CRABP2/NR2F2/ALDH1A2/FABP5/ADH4	6
GO:0019840	isoprenoid binding	6/2576	38/18639	0.157895	1.14247	0.352049	0.431231	0.793984	0.542895	CRABP1/CRABP2/NR2F2/ALDH1A2/FABP5/ADH4	6
GO:0004867	serine-type endopeptidase inhibitor activity	14/2576	95/18639	0.147368	1.0663	0.259455	0.44208	0.812795	0.555757	SERPINA3/SPINK7/APP/PEBP1/FURIN/SLPI/ANXA2/SLCO1B3/SERPINA1/CD109/TFPI/SERPINB5/SERPINE1/COL6A3	14
GO:0046906	tetrapyrrole binding	22/2576	152/18639	0.144737	1.04726	0.234299	0.44277	0.812903	0.555831	JAK2/SRC/DGCR8/GUCY1A1/GUCY1B1/EIF2AK1/BACH1/CBS/CYP2J2/CYGB/HBB/ABCB6/NOS2/CYC1/STEAP1/PGRMC1/HMOX1/NR1D1/HBG1/PTGS1/HBG2/PTGS2	22
GO:0048029	monosaccharide binding	11/2576	74/18639	0.148649	1.07557	0.260833	0.447342	0.818438	0.559616	OGFOD1/UGP2/SLC2A3/ALDOA/EGLN2/HK2/HKDC1/G6PD/ALKBH3/PLOD2/ENG	11
GO:0017046	peptide hormone binding	8/2576	53/18639	0.150943	1.09217	0.269092	0.45306	0.818438	0.559616	RAMP2/APP/PIK3R1/CALCRL/IL23R/ACVR1/OXTR/INSR	8
GO:0004896	cytokine receptor activity	14/2576	96/18639	0.145833	1.0552	0.21713	0.458462	0.818438	0.559616	IL1R1/IFNAR1/IFNAR2/CD44/IL13RA1/IL13RA2/GPR17/CXCR2/ACKR3/IL23R/CD4/IL1RAP/CCR5/IL2RA	14
GO:0042910	xenobiotic transmembrane transporter activity	5/2576	32/18639	0.15625	1.13057	0.296029	0.459095	0.818438	0.559616	ABCG2/ABCB1/SLC2A1/ABCC1/SLC22A2	5
GO:0120020	cholesterol transfer activity	4/2576	25/18639	0.16	1.1577	0.31597	0.460958	0.818438	0.559616	APOE/GRAMD1B/STAR/TSPO	4
GO:0002162	dystroglycan binding	2/2576	11/18639	0.181818	1.31557	0.419246	0.461782	0.818438	0.559616	PLEC/AGRN	2
GO:0004954	prostanoid receptor activity	2/2576	11/18639	0.181818	1.31557	0.419246	0.461782	0.818438	0.559616	TBXA2R/PPARG	2
GO:0005225	volume-sensitive anion channel activity	2/2576	11/18639	0.181818	1.31557	0.419246	0.461782	0.818438	0.559616	CLCN2/LRRC8C	2
GO:0008046	axon guidance receptor activity	2/2576	11/18639	0.181818	1.31557	0.419246	0.461782	0.818438	0.559616	ROBO1/L1CAM	2
GO:0008172	S-methyltransferase activity	2/2576	11/18639	0.181818	1.31557	0.419246	0.461782	0.818438	0.559616	DNMT3A/KMT2A	2
GO:0008199	ferric iron binding	2/2576	11/18639	0.181818	1.31557	0.419246	0.461782	0.818438	0.559616	RRM2/FXN	2
GO:0015205	nucleobase transmembrane transporter activity	2/2576	11/18639	0.181818	1.31557	0.419246	0.461782	0.818438	0.559616	SLC25A4/SLC25A5	2
GO:0015217	ADP transmembrane transporter activity	2/2576	11/18639	0.181818	1.31557	0.419246	0.461782	0.818438	0.559616	SLC25A4/SLC25A5	2
GO:0019107	myristoyltransferase activity	2/2576	11/18639	0.181818	1.31557	0.419246	0.461782	0.818438	0.559616	ZDHHC7/ZDHHC20	2
GO:0019203	carbohydrate phosphatase activity	2/2576	11/18639	0.181818	1.31557	0.419246	0.461782	0.818438	0.559616	FBP2/PFKFB4	2
GO:0019215	intermediate filament binding	2/2576	11/18639	0.181818	1.31557	0.419246	0.461782	0.818438	0.559616	SIRT1/VIM	2
GO:0032404	mismatch repair complex binding	2/2576	11/18639	0.181818	1.31557	0.419246	0.461782	0.818438	0.559616	WRN/ATR	2
GO:0032794	GTPase activating protein binding	2/2576	11/18639	0.181818	1.31557	0.419246	0.461782	0.818438	0.559616	CDH1/PIN1	2
GO:0045294	alpha-catenin binding	2/2576	11/18639	0.181818	1.31557	0.419246	0.461782	0.818438	0.559616	CTNNB1/AJUBA	2
GO:1990948	ubiquitin ligase inhibitor activity	2/2576	11/18639	0.181818	1.31557	0.419246	0.461782	0.818438	0.559616	CDKN2A/RPL5	2
GO:0000900	mRNA regulatory element binding translation repressor activity	3/2576	18/18639	0.166667	1.20594	0.350053	0.462319	0.818438	0.559616	TYMS/CELF1/PURA	3
GO:0003746	translation elongation factor activity	3/2576	18/18639	0.166667	1.20594	0.350053	0.462319	0.818438	0.559616	EIF5A/EIF5A2/HBS1L	3
GO:0016646	oxidoreductase activity, acting on the CH-NH group of donors, NAD or NADP as acceptor	3/2576	18/18639	0.166667	1.20594	0.350053	0.462319	0.818438	0.559616	MTHFD2/CRYM/PYCR1	3
GO:0030228	lipoprotein particle receptor activity	3/2576	18/18639	0.166667	1.20594	0.350053	0.462319	0.818438	0.559616	SORL1/CD36/STAB1	3
GO:0034185	apolipoprotein binding	3/2576	18/18639	0.166667	1.20594	0.350053	0.462319	0.818438	0.559616	TREM2/APP/MAPT	3
GO:0070628	proteasome binding	3/2576	18/18639	0.166667	1.20594	0.350053	0.462319	0.818438	0.559616	USP13/PSMD14/USP14	3
GO:0008420	RNA polymerase II CTD heptapeptide repeat phosphatase activity	12/2576	82/18639	0.146341	1.05887	0.21396	0.463289	0.819029	0.56002	CPPED1/PTEN/PPM1G/DUSP5/CTDSPL2/DUSP4/PPM1A/PPM1K/DUSP1/DUSP18/CDKN3/PDXP	12
GO:0001540	amyloid-beta binding	12/2576	83/18639	0.144578	1.04612	0.16862	0.480955	0.847931	0.579782	TREM2/ITGA2/TLR2/SORL1/PFDN2/PFDN5/NGFR/APOE/CD36/PGRMC1/HSPG2/INSR	12
GO:0008135	translation factor activity, RNA binding	12/2576	83/18639	0.144578	1.04612	0.16862	0.480955	0.847931	0.579782	EIF4A2/EIF5A/AGO2/EIF4E/EIF4E2/EIF5A2/COPS5/EIF1AX/EIF3D/EIF4G2/EIF4A1/HBS1L	12
GO:0061135	endopeptidase regulator activity	26/2576	184/18639	0.141304	1.02243	0.122428	0.483814	0.851641	0.582319	SERPINA3/SPINK7/SMR3B/APP/PEBP1/FURIN/SORL1/OPRPN/SLPI/ANXA2/NGF/SLCO1B3/SERPINA1/BIN1/PYCARD/CD109/TFPI/SERPINB5/NDUFA13/PSMD14/SERPINE1/SFRP2/CST1/COL6A3/NLRP7/USP14	26
GO:0017022	myosin binding	11/2576	76/18639	0.144737	1.04726	0.165335	0.484383	0.851641	0.582319	RAB25/AXL/RALA/IQGAP3/GIPC1/LMTK2/PYCARD/MLPH/MYBPC3/RAB27A/ACTC1	11
GO:0001637	G protein-coupled chemoattractant receptor activity	4/2576	26/18639	0.153846	1.11317	0.231253	0.492801	0.861733	0.589219	GPR17/CXCR2/ACKR3/CCR5	4
GO:0004950	chemokine receptor activity	4/2576	26/18639	0.153846	1.11317	0.231253	0.492801	0.861733	0.589219	GPR17/CXCR2/ACKR3/CCR5	4
GO:0008138	protein tyrosine/serine/threonine phosphatase activity	4/2576	26/18639	0.153846	1.11317	0.231253	0.492801	0.861733	0.589219	DUSP5/DUSP1/DUSP18/CDKN3	4
GO:0030507	spectrin binding	4/2576	26/18639	0.153846	1.11317	0.231253	0.492801	0.861733	0.589219	PTPRN/MYO10/PTPRC/CAMSAP1	4
GO:0098632	cell-cell adhesion mediator activity	8/2576	55/18639	0.145455	1.05246	0.156016	0.496735	0.867433	0.593116	PAK4/KRT18/CNN3/CXADR/NTNG1/ANXA2/TRIM29/ANXA1	8
GO:0180051	translation factor activity	12/2576	84/18639	0.142857	1.03366	0.123826	0.498507	0.867946	0.593467	EIF4A2/EIF5A/AGO2/EIF4E/EIF4E2/EIF5A2/COPS5/EIF1AX/EIF3D/EIF4G2/EIF4A1/HBS1L	12
GO:0005346	purine ribonucleotide transmembrane transporter activity	3/2576	19/18639	0.157895	1.14247	0.248809	0.499726	0.867946	0.593467	SLC25A4/SLC25A5/PANX1	3
GO:0031420	alkali metal ion binding	3/2576	19/18639	0.157895	1.14247	0.248809	0.499726	0.867946	0.593467	TDG/PKM/HDAC4	3
GO:0097001	ceramide binding	3/2576	19/18639	0.157895	1.14247	0.248809	0.499726	0.867946	0.593467	EPDR1/LAPTM4B/RTN4R	3
GO:0038187	pattern recognition receptor activity	7/2576	48/18639	0.145833	1.0552	0.153336	0.501876	0.870435	0.595169	TLR2/RIGI/DHX16/PYCARD/TLR3/CD36/IFIH1	7
GO:0001727	lipid kinase activity	6/2576	41/18639	0.146341	1.05887	0.151126	0.507828	0.870435	0.595169	PI4KB/ATM/SPHK1/PIP4K2B/PIKFYVE/PIK3R1	6
GO:0005547	phosphatidylinositol-3,4,5-trisphosphate binding	6/2576	41/18639	0.146341	1.05887	0.151126	0.507828	0.870435	0.595169	OGT/AKT1/ASAP1/IQGAP1/RAG2/MYO10	6
GO:0017080	sodium channel regulator activity	6/2576	41/18639	0.146341	1.05887	0.151126	0.507828	0.870435	0.595169	FGF13/SGK1/SGK3/CAMK2D/GPD1L/SNTA1	6
GO:0004032	aldose reductase (NADPH) activity	2/2576	12/18639	0.166667	1.20594	0.285771	0.509275	0.870435	0.595169	AKR1B1/ADH4	2
GO:0005247	voltage-gated chloride channel activity	2/2576	12/18639	0.166667	1.20594	0.285771	0.509275	0.870435	0.595169	CLCN2/ANO1	2
GO:0005527	macrolide binding	2/2576	12/18639	0.166667	1.20594	0.285771	0.509275	0.870435	0.595169	LCN2/FKBP4	2
GO:0010853	cyclase activator activity	2/2576	12/18639	0.166667	1.20594	0.285771	0.509275	0.870435	0.595169	GNAS/RCVRN	2
GO:0031543	peptidyl-proline dioxygenase activity	2/2576	12/18639	0.166667	1.20594	0.285771	0.509275	0.870435	0.595169	OGFOD1/EGLN2	2
GO:0034452	dynactin binding	2/2576	12/18639	0.166667	1.20594	0.285771	0.509275	0.870435	0.595169	HTT/MAPT	2
GO:0035014	phosphatidylinositol 3-kinase regulator activity	2/2576	12/18639	0.166667	1.20594	0.285771	0.509275	0.870435	0.595169	IRS2/PIK3R1	2
GO:0042301	phosphate ion binding	2/2576	12/18639	0.166667	1.20594	0.285771	0.509275	0.870435	0.595169	MTHFD2/RELA	2
GO:0019842	vitamin binding	21/2576	150/18639	0.14	1.01299	0.0639629	0.510549	0.871455	0.595867	CRABP1/CRABP2/OGFOD1/CBS/ALDH1A2/PSAT1/TYMS/VDR/GOT1/KL/EGLN2/SGPL1/OAT/IRX5/ALKBH3/PC/SHMT2/PLOD2/ADH4/GPT/CISD1	21
GO:0016831	carboxy-lyase activity	5/2576	34/18639	0.147059	1.06406	0.149727	0.514937	0.874306	0.597816	GOT1/ODC1/UXS1/ACOD1/ME3	5
GO:0051427	hormone receptor binding	5/2576	34/18639	0.147059	1.06406	0.149727	0.514937	0.874306	0.597816	JAK2/PTHLH/TYK2/GNAS/JAK1	5
GO:0052866	phosphatidylinositol phosphate phosphatase activity	5/2576	34/18639	0.147059	1.06406	0.149727	0.514937	0.874306	0.597816	PTEN/OCRL/INPPL1/PIKFYVE/INPP4B	5
GO:0090482	vitamin transmembrane transporter activity	5/2576	34/18639	0.147059	1.06406	0.149727	0.514937	0.874306	0.597816	ABCG2/SLC2A1/SLC2A3/ABCC1/SLC22A2	5
GO:0044325	transmembrane transporter binding	19/2576	136/18639	0.139706	1.01086	0.050907	0.51754	0.876366	0.599224	FGF13/CHERP/SRC/FMR1/CTNNB1/HTT/CASR/SCN5A/CAMK2D/GPD1L/PYCARD/YES1/ID2/CAV1/HSP90AA1/DIAPH1/PANX1/TSPO/SNTA1	19
GO:0030170	pyridoxal phosphate binding	8/2576	56/18639	0.142857	1.03366	0.101028	0.518193	0.876366	0.599224	CBS/PSAT1/GOT1/SGPL1/OAT/SHMT2/GPT/CISD1	8
GO:0170055	lipid transmembrane transporter activity	8/2576	56/18639	0.142857	1.03366	0.101028	0.518193	0.876366	0.599224	SLC27A5/ABCA12/SLC2A1/SLCO1B3/ABCC1/CD36/SLC22A2/FABP5	8
GO:0005385	zinc ion transmembrane transporter activity	4/2576	27/18639	0.148148	1.07195	0.149814	0.523825	0.881258	0.602569	SLC39A7/SLC39A11/SLC39A1/SLC11A2	4
GO:0015252	proton channel activity	4/2576	27/18639	0.148148	1.07195	0.149814	0.523825	0.881258	0.602569	ATP6V1A/STING1/MT-ATP8/HVCN1	4
GO:0034593	phosphatidylinositol bisphosphate phosphatase activity	4/2576	27/18639	0.148148	1.07195	0.149814	0.523825	0.881258	0.602569	PTEN/OCRL/PIKFYVE/INPP4B	4
GO:0035255	ionotropic glutamate receptor binding	4/2576	27/18639	0.148148	1.07195	0.149814	0.523825	0.881258	0.602569	DLG2/SQSTM1/GNAS/OXTR	4
GO:0060590	ATPase regulator activity	7/2576	49/18639	0.142857	1.03366	0.0944849	0.524791	0.881731	0.602893	DNAJC2/BAG3/BRSK2/CCAR2/MYBPC3/TSC1/BAG1	7
GO:0140299	molecular sensor activity	10/2576	71/18639	0.140845	1.0191	0.0645839	0.526327	0.883158	0.603869	SIRT6/ZNF598/UHRF1/XPC/EGLN2/TRPV4/MAP3K20/RAD51/PELO/PARK7	10
GO:0008307	structural constituent of muscle	6/2576	42/18639	0.142857	1.03366	0.0874596	0.532539	0.89242	0.610201	SORBS2/PLEC/CSRP2/KRT19/MYBPC3/TPM1	6
GO:0015631	tubulin binding	53/2576	385/18639	0.137662	0.996075	-0.0311665	0.535308	0.894319	0.6115	FGF13/S100A8/BRCA2/SETD2/FMR1/TAOK1/HTT/RPS3/MAP4K4/OPA1/DDX3X/SKA3/MX2/SNCA/STRBP/BRCA1/APC/TPR/PRC1/BRSK1/KIF20A/GLI1/KIF26B/KIF15/STIM1/INO80/MAPT/ALDOA/KIF4A/BCL2L11/PHF6/DNM1L/ARL4C/DYRK1A/CACYBP/NUF2/KIF3B/TRPV4/NIN/KRIT1/SUN2/CCDC88A/LRPPRC/NUMA1/HDGF/MX1/NEIL2/CENPF/CAMSAP1/TTBK2/ZNF207/ADNP/HDAC6	53
GO:0016004	phospholipase activator activity	3/2576	20/18639	0.15	1.08535	0.152924	0.535758	0.894319	0.6115	SRC/HRAS/PDPK1	3
GO:0061608	nuclear import signal receptor activity	3/2576	20/18639	0.15	1.08535	0.152924	0.535758	0.894319	0.6115	IPO11/KPNB1/KPNA1	3
GO:0070279	vitamin B6 binding	8/2576	57/18639	0.140351	1.01553	0.047018	0.539327	0.899112	0.614777	CBS/PSAT1/GOT1/SGPL1/OAT/SHMT2/GPT/CISD1	8
GO:0004721	phosphoprotein phosphatase activity	24/2576	175/18639	0.137143	0.992316	-0.0408987	0.549804	0.911642	0.623345	PTP4A1/CPPED1/PTPN14/HTT/PTEN/PTPN2/PPP1R3B/PPM1G/DUSP5/PTPN6/BCKDK/CTDSPL2/DUSP4/PPM1A/PGP/PTPRC/PPM1K/EYA2/DUSP1/PTPRK/DUSP18/PTPRH/CDKN3/PDXP	24
GO:0038024	cargo receptor activity	9/2576	65/18639	0.138462	1.00186	0.00600709	0.552107	0.911642	0.623345	TFRC/SORL1/STBD1/MIA3/ACKR3/CD36/ABCA7/INSR/STAB1	9
GO:0005201	extracellular matrix structural constituent	23/2576	168/18639	0.136905	0.990593	-0.0490472	0.553726	0.911642	0.623345	MFAP2/VCAN/EFEMP1/LAMB3/VWF/IGFBP7/AGRN/LAMC2/FN1/MUC3A/EFEMP2/LAMA3/COL10A1/FMOD/MXRA5/HSPG2/COL6A3/CD4/POSTN/SPARC/CCN1/COL8A1/LAMA1	23
GO:0016866	intramolecular transferase activity	4/2576	28/18639	0.142857	1.03366	0.0713836	0.553903	0.911642	0.623345	PUS7/PUS10/DKC1/CYP2J2	4
GO:0045499	chemorepellent activity	4/2576	28/18639	0.142857	1.03366	0.0713836	0.553903	0.911642	0.623345	NRG1/FLRT2/DPP4/SEMA3D	4
GO:0004465	lipoprotein lipase activity	2/2576	13/18639	0.153846	1.11317	0.163464	0.553927	0.911642	0.623345	PNPLA3/PNPLA2	2
GO:0008035	high-density lipoprotein particle binding	2/2576	13/18639	0.153846	1.11317	0.163464	0.553927	0.911642	0.623345	TREM2/CD36	2
GO:0030955	potassium ion binding	2/2576	13/18639	0.153846	1.11317	0.163464	0.553927	0.911642	0.623345	PKM/HDAC4	2
GO:0031432	titin binding	2/2576	13/18639	0.153846	1.11317	0.163464	0.553927	0.911642	0.623345	CAMK2D/MYBPC3	2
GO:0070700	BMP receptor binding	2/2576	13/18639	0.153846	1.11317	0.163464	0.553927	0.911642	0.623345	SRC/PYCARD	2
GO:0004866	endopeptidase inhibitor activity	22/2576	161/18639	0.136646	0.988721	-0.0575616	0.557836	0.916903	0.626942	SERPINA3/SPINK7/SMR3B/APP/PEBP1/FURIN/SORL1/OPRPN/SLPI/ANXA2/NGF/SLCO1B3/SERPINA1/BIN1/CD109/TFPI/SERPINB5/SERPINE1/CST1/COL6A3/NLRP7/USP14	22
GO:0030414	peptidase inhibitor activity	23/2576	169/18639	0.136095	0.984732	-0.0798477	0.565877	0.925666	0.632934	SERPINA3/SPINK7/SMR3B/APP/PEBP1/FURIN/SORL1/OPRPN/SLPI/ANXA2/NGF/SLCO1B3/SERPINA1/BIN1/CD109/TFPI/SERPINB5/SERPINE1/CST1/COL6A3/NLRP7/USP14/PARK7	23
GO:0001846	opsonin binding	3/2576	21/18639	0.142857	1.03366	0.0618084	0.57026	0.925666	0.632934	ITGAV/CALR/PTX3	3
GO:0009975	cyclase activity	3/2576	21/18639	0.142857	1.03366	0.0618084	0.57026	0.925666	0.632934	GUCY1A1/GUCY1B1/DGLUCY	3
GO:0019200	carbohydrate kinase activity	3/2576	21/18639	0.142857	1.03366	0.0618084	0.57026	0.925666	0.632934	HK2/HKDC1/PFKFB4	3
GO:0036122	BMP binding	3/2576	21/18639	0.142857	1.03366	0.0618084	0.57026	0.925666	0.632934	BMPR2/TGFBR3/ENG	3
GO:0043027	cysteine-type endopeptidase inhibitor activity involved in apoptotic process	3/2576	21/18639	0.142857	1.03366	0.0618084	0.57026	0.925666	0.632934	SNCA/BIRC2/TNFAIP8	3
GO:0051428	peptide hormone receptor binding	3/2576	21/18639	0.142857	1.03366	0.0618084	0.57026	0.925666	0.632934	JAK2/PTHLH/GNAS	3
GO:0033192	calmodulin-dependent protein phosphatase activity	11/2576	81/18639	0.135802	0.982617	-0.0627846	0.573956	0.925666	0.632934	CPPED1/PTEN/PPM1G/DUSP5/DUSP4/PPM1A/PPM1K/DUSP1/DUSP18/CDKN3/PDXP	11
GO:0140791	histone H2AXS140 phosphatase activity	11/2576	81/18639	0.135802	0.982617	-0.0627846	0.573956	0.925666	0.632934	CPPED1/PTEN/PPM1G/DUSP5/DUSP4/PPM1A/PPM1K/DUSP1/DUSP18/CDKN3/PDXP	11
GO:0180004	RNA polymerase II CTD heptapeptide repeat Y1 phosphatase activity	11/2576	81/18639	0.135802	0.982617	-0.0627846	0.573956	0.925666	0.632934	CPPED1/PTEN/PPM1G/DUSP5/DUSP4/PPM1A/PPM1K/DUSP1/DUSP18/CDKN3/PDXP	11
GO:0180005	RNA polymerase II CTD heptapeptide repeat T4 phosphatase activity	11/2576	81/18639	0.135802	0.982617	-0.0627846	0.573956	0.925666	0.632934	CPPED1/PTEN/PPM1G/DUSP5/DUSP4/PPM1A/PPM1K/DUSP1/DUSP18/CDKN3/PDXP	11
GO:0180006	RNA polymerase II CTD heptapeptide repeat S2 phosphatase activity	11/2576	81/18639	0.135802	0.982617	-0.0627846	0.573956	0.925666	0.632934	CPPED1/PTEN/PPM1G/DUSP5/DUSP4/PPM1A/PPM1K/DUSP1/DUSP18/CDKN3/PDXP	11
GO:0180007	RNA polymerase II CTD heptapeptide repeat S5 phosphatase activity	11/2576	81/18639	0.135802	0.982617	-0.0627846	0.573956	0.925666	0.632934	CPPED1/PTEN/PPM1G/DUSP5/DUSP4/PPM1A/PPM1K/DUSP1/DUSP18/CDKN3/PDXP	11
GO:0180008	RNA polymerase II CTD heptapeptide repeat S7 phosphatase activity	11/2576	81/18639	0.135802	0.982617	-0.0627846	0.573956	0.925666	0.632934	CPPED1/PTEN/PPM1G/DUSP5/DUSP4/PPM1A/PPM1K/DUSP1/DUSP18/CDKN3/PDXP	11
GO:1990439	MAP kinase serine/threonine phosphatase activity	11/2576	81/18639	0.135802	0.982617	-0.0627846	0.573956	0.925666	0.632934	CPPED1/PTEN/PPM1G/DUSP5/DUSP4/PPM1A/PPM1K/DUSP1/DUSP18/CDKN3/PDXP	11
GO:1902936	phosphatidylinositol bisphosphate binding	15/2576	111/18639	0.135135	0.977789	-0.0939896	0.579304	0.933122	0.638032	EXOC7/ASAP1/KCNJ3/ANXA2/MAPT/WIPI1/RAG2/CGAS/KCNJ2/AVIL/LAPTM4B/SLC9A1/KRIT1/PLEK2/FLII	15
GO:0003785	actin monomer binding	4/2576	29/18639	0.137931	0.998019	-0.00427566	0.582935	0.937796	0.641228	MRTFA/ABL1/PRKCE/MTSS1	4
GO:0018455	alcohol dehydrogenase [NAD(P)+] activity	7/2576	52/18639	0.134615	0.974028	-0.0751037	0.590857	0.944034	0.645493	AKR1B1/SORD/ADH5/DHRS4/ADH4/DHRS3/ADHFE1	7
GO:0033549	MAP kinase phosphatase activity	11/2576	82/18639	0.134146	0.970634	-0.106722	0.591101	0.944034	0.645493	CPPED1/PTEN/PPM1G/DUSP5/DUSP4/PPM1A/PPM1K/DUSP1/DUSP18/CDKN3/PDXP	11
GO:0008474	palmitoyl-(protein) hydrolase activity	2/2576	14/18639	0.142857	1.03366	0.0504568	0.595614	0.944034	0.645493	LYPLA1/PPT1	2
GO:0015926	glucosidase activity	2/2576	14/18639	0.142857	1.03366	0.0504568	0.595614	0.944034	0.645493	KL/GAA	2
GO:0016530	metallochaperone activity	2/2576	14/18639	0.142857	1.03366	0.0504568	0.595614	0.944034	0.645493	FXN/PARK7	2
GO:0031404	chloride ion binding	2/2576	14/18639	0.142857	1.03366	0.0504568	0.595614	0.944034	0.645493	TDG/ACE	2
GO:0032036	myosin heavy chain binding	2/2576	14/18639	0.142857	1.03366	0.0504568	0.595614	0.944034	0.645493	AXL/MYBPC3	2
GO:0034236	protein kinase A catalytic subunit binding	2/2576	14/18639	0.142857	1.03366	0.0504568	0.595614	0.944034	0.645493	SOX9/SMO	2
GO:0042043	neurexin family protein binding	2/2576	14/18639	0.142857	1.03366	0.0504568	0.595614	0.944034	0.645493	CASK/NLGN3	2
GO:0042813	Wnt receptor activity	2/2576	14/18639	0.142857	1.03366	0.0504568	0.595614	0.944034	0.645493	RYK/ROR1	2
GO:0061665	SUMO ligase activity	2/2576	14/18639	0.142857	1.03366	0.0504568	0.595614	0.944034	0.645493	CBX4/PIAS2	2
GO:0098599	palmitoyl hydrolase activity	2/2576	14/18639	0.142857	1.03366	0.0504568	0.595614	0.944034	0.645493	LYPLA1/PPT1	2
GO:0019003	GDP binding	10/2576	75/18639	0.133333	0.964752	-0.122488	0.599528	0.949069	0.648936	KRAS/NRAS/RALA/HRAS/RAB5A/RAB5C/SRP54/RAP1B/RAB27A/RAB7A	10
GO:0008649	rRNA methyltransferase activity	3/2576	22/18639	0.136364	0.986678	-0.0250377	0.603124	0.950221	0.649724	METTL5/ZCCHC4/FBL	3
GO:0030021	extracellular matrix structural constituent conferring compression resistance	3/2576	22/18639	0.136364	0.986678	-0.0250377	0.603124	0.950221	0.649724	VCAN/FMOD/HSPG2	3
GO:0031683	G-protein beta/gamma-subunit complex binding	3/2576	22/18639	0.136364	0.986678	-0.0250377	0.603124	0.950221	0.649724	ADORA1/GNAS/PIK3R5	3
GO:0051539	4 iron, 4 sulfur cluster binding	6/2576	45/18639	0.133333	0.964752	-0.0948023	0.60321	0.950221	0.649724	SDHB/RSAD2/ABCE1/POLD1/DDX11/TYW1	6
GO:1903231	mRNA base-pairing translational repressor activity	40/2576	298/18639	0.134228	0.971226	-0.200517	0.605167	0.952139	0.651035	MIR34A/MIR146A/MIR340/MIR203A/MIR211/MIR29A/MIR126/MIR143/MIR150/MIR486-1/MIR21/MIR1271/MIR520B/MIR22/MIR378A/MIR141/MIR101-1/MIR33B/MIR30E/MIR31/MIR130A/MIR130B/MIR27A/MIR1246/MIR199A1/MIR199B/MIR217/MIR483/MIR663A/MIR301A/MIR155/MIR204/MIR200C/MIR191/MIR10A/MIR10B/MIR221/MIR222/MIR17/MIR100	40
GO:0030527	structural constituent of chromatin	13/2576	98/18639	0.132653	0.959829	-0.159667	0.607861	0.95299	0.651617	MACROH2A1/CENPA/HMGA1/H2AZ1/H2AZ2/H3C3/H3-3A/H2AX/MACROH2A2/H3-3B/H2AB2/H1-0/H1-4	13
GO:0004723	calcium-dependent protein serine/threonine phosphatase activity	11/2576	83/18639	0.13253	0.95894	-0.150133	0.607929	0.95299	0.651617	CPPED1/PTEN/PPM1G/DUSP5/DUSP4/PPM1A/PPM1K/DUSP1/DUSP18/CDKN3/PDXP	11
GO:0030165	PDZ domain binding	11/2576	83/18639	0.13253	0.95894	-0.150133	0.607929	0.95299	0.651617	PTEN/CIT/RPS6KB1/CFTR/GRID2/CXADR/SSTR2/ACOX1/TGFBR3/LPAR2/SNTA1	11
GO:0008106	alcohol dehydrogenase (NADP+) activity	4/2576	30/18639	0.133333	0.964752	-0.0773746	0.610841	0.955228	0.653147	AKR1B1/DHRS4/ADH4/DHRS3	4
GO:0015215	nucleotide transmembrane transporter activity	4/2576	30/18639	0.133333	0.964752	-0.0773746	0.610841	0.955228	0.653147	SLC25A4/SLC25A33/SLC25A5/PANX1	4
GO:0051018	protein kinase A binding	7/2576	53/18639	0.132075	0.95565	-0.129478	0.611827	0.955608	0.653407	SOX9/RPS3/PRKACA/AKAP8/SMO/AKAP12/AKAP13	7
GO:0072341	modified amino acid binding	12/2576	91/18639	0.131868	0.95415	-0.175579	0.615749	0.960568	0.656799	TREM2/ANXA4/AXL/ANXA10/ASAP1/CBS/GAP43/TYMS/ANXA2/HMGB1/GRAMD1B/ANXA1	12
GO:0098631	cell adhesion mediator activity	10/2576	76/18639	0.131579	0.952057	-0.167712	0.616975	0.961315	0.657309	ITGA2/PAK4/SVEP1/KRT18/CNN3/CXADR/NTNG1/ANXA2/TRIM29/ANXA1	10
GO:0000146	microfilament motor activity	5/2576	38/18639	0.131579	0.952057	-0.118469	0.618309	0.96223	0.657935	MYO1C/MYO6/MYH7B/MYO10/ACTC1	5
GO:0017018	myosin phosphatase activity	11/2576	84/18639	0.130952	0.947524	-0.193032	0.624418	0.966094	0.660577	CPPED1/PTEN/PPM1G/DUSP5/DUSP4/PPM1A/PPM1K/DUSP1/DUSP18/CDKN3/PDXP	11
GO:0042277	peptide binding	33/2576	249/18639	0.13253	0.95894	-0.26121	0.630941	0.966094	0.660577	POM121/TREM2/ITGA2/TLR2/RPS6KB1/RPS6KB2/B2M/FURIN/RELA/SORL1/PFDN2/PFDN5/NFKBIA/PEX5/NGFR/MCHR1/CALR/SRP54/KPNB1/PPARG/SSTR2/APOE/NUP153/HSP90AB1/HLA-G/CD36/PGRMC1/DHCR24/HSPG2/ANKRD6/INSR/ADNP/KPNA1	33
GO:0000295	adenine nucleotide transmembrane transporter activity	3/2576	23/18639	0.130435	0.943779	-0.108039	0.634278	0.966094	0.660577	SLC25A4/SLC25A5/PANX1	3
GO:0003887	DNA-directed DNA polymerase activity	3/2576	23/18639	0.130435	0.943779	-0.108039	0.634278	0.966094	0.660577	POLK/REV1/POLD1	3
GO:0016493	C-C chemokine receptor activity	3/2576	23/18639	0.130435	0.943779	-0.108039	0.634278	0.966094	0.660577	CXCR2/ACKR3/CCR5	3
GO:0016849	phosphorus-oxygen lyase activity	3/2576	23/18639	0.130435	0.943779	-0.108039	0.634278	0.966094	0.660577	GUCY1A1/GUCY1B1/CD38	3
GO:0140102	catalytic activity, acting on a rRNA	3/2576	23/18639	0.130435	0.943779	-0.108039	0.634278	0.966094	0.660577	METTL5/ZCCHC4/FBL	3
GO:0004467	long-chain fatty acid-CoA ligase activity	2/2576	15/18639	0.133333	0.964752	-0.0546901	0.634304	0.966094	0.660577	SLC27A5/ACSL3	2
GO:0004953	icosanoid receptor activity	2/2576	15/18639	0.133333	0.964752	-0.0546901	0.634304	0.966094	0.660577	TBXA2R/PPARG	2
GO:0005523	tropomyosin binding	2/2576	15/18639	0.133333	0.964752	-0.0546901	0.634304	0.966094	0.660577	PYCARD/TNNT1	2
GO:0010181	FMN binding	2/2576	15/18639	0.133333	0.964752	-0.0546901	0.634304	0.966094	0.660577	NOS2/TYW1	2
GO:0015556	C4-dicarboxylate transmembrane transporter activity	2/2576	15/18639	0.133333	0.964752	-0.0546901	0.634304	0.966094	0.660577	SLC1A5/SLC16A1	2
GO:0016863	intramolecular oxidoreductase activity, transposing C=C bonds	2/2576	15/18639	0.133333	0.964752	-0.0546901	0.634304	0.966094	0.660577	ECHS1/ECI2	2
GO:0030553	cGMP binding	2/2576	15/18639	0.133333	0.964752	-0.0546901	0.634304	0.966094	0.660577	PDE10A/PDE5A	2
GO:0031005	filamin binding	2/2576	15/18639	0.133333	0.964752	-0.0546901	0.634304	0.966094	0.660577	SMAD4/SYNPO2	2
GO:0050780	dopamine receptor binding	2/2576	15/18639	0.133333	0.964752	-0.0546901	0.634304	0.966094	0.660577	GNAS/VPS35	2
GO:0051371	muscle alpha-actinin binding	2/2576	15/18639	0.133333	0.964752	-0.0546901	0.634304	0.966094	0.660577	PDLIM7/SYNPO2	2
GO:0140776	protein-containing complex destabilizing activity	2/2576	15/18639	0.133333	0.964752	-0.0546901	0.634304	0.966094	0.660577	CLPB/VPS4A	2
GO:0016798	hydrolase activity, acting on glycosyl bonds	17/2576	130/18639	0.130769	0.946199	-0.246509	0.635796	0.967222	0.661349	IL1R1/SMUG1/TDG/HPSE/TLR10/TLR2/MPG/EDEM3/APEX1/KL/GAA/CD38/PARG/KLB/ADPRHL1/IL1RAP/NEIL2	17
GO:0043495	protein-membrane adaptor activity	6/2576	47/18639	0.12766	0.923698	-0.209739	0.646918	0.982979	0.672122	KRAS/HRAS/NUP153/SUN1/SUN2/NHERF2	6
GO:0140767	enzyme-substrate adaptor activity	18/2576	139/18639	0.129496	0.936989	-0.298605	0.654395	0.993168	0.679089	DTX3L/AMBRA1/RICTOR/WDR77/FBXO11/GFI1/SKP2/ZSWIM8/DCAF1/RPTOR/VHL/FBXW7/AXIN1/RBM47/FBXO42/KEAP1/PIK3R1/CDK5RAP3	18
GO:0005546	phosphatidylinositol-4,5-bisphosphate binding	11/2576	86/18639	0.127907	0.925488	-0.277348	0.656299	0.994787	0.680196	EXOC7/ASAP1/KCNJ3/ANXA2/RAG2/CGAS/KCNJ2/AVIL/SLC9A1/KRIT1/FLII	11
GO:0005507	copper ion binding	8/2576	63/18639	0.126984	0.918811	-0.258494	0.657008	0.994787	0.680196	TP53/SOD1/SNCA/LOXL2/LOX/LOXL1/PARK7/ADNP	8
GO:0008378	galactosyltransferase activity	4/2576	32/18639	0.125	0.904455	-0.216624	0.663058	0.999507	0.683424	B4GALT5/C1GALT1/C1GALT1C1/B3GNT2	4
GO:0004806	triacylglycerol lipase activity	3/2576	24/18639	0.125	0.904455	-0.187561	0.663683	0.999507	0.683424	PNPLA3/CEL/PNPLA2	3
GO:0005540	hyaluronic acid binding	3/2576	24/18639	0.125	0.904455	-0.187561	0.663683	0.999507	0.683424	VCAN/CD44/STAB1	3
GO:0070300	phosphatidic acid binding	3/2576	24/18639	0.125	0.904455	-0.187561	0.663683	0.999507	0.683424	OPA1/GRAMD1B/PITPNC1	3
GO:0071949	FAD binding	5/2576	40/18639	0.125	0.904455	-0.242245	0.664785	0.999507	0.683424	KDM1B/ACOX1/DHCR24/CYB5R3/SQLE	5
GO:0140662	ATP-dependent protein folding chaperone	5/2576	40/18639	0.125	0.904455	-0.242245	0.664785	0.999507	0.683424	HSPA5/CCT4/HSP90AA1/HSP90AB1/HSPA9	5
GO:0005149	interleukin-1 receptor binding	2/2576	16/18639	0.125	0.904455	-0.15311	0.670028	1	0.683761	IL1RN/TOLLIP	2
GO:0016722	oxidoreductase activity, acting on metal ions	2/2576	16/18639	0.125	0.904455	-0.15311	0.670028	1	0.683761	CYB561A3/FXN	2
GO:0106018	phosphatidylinositol-3,5-bisphosphate phosphatase activity	2/2576	16/18639	0.125	0.904455	-0.15311	0.670028	1	0.683761	OCRL/PIKFYVE	2
GO:0140328	floppase activity	2/2576	16/18639	0.125	0.904455	-0.15311	0.670028	1	0.683761	ABCB1/ABCA7	2
GO:0008017	microtubule binding	36/2576	276/18639	0.130435	0.943779	-0.376828	0.673026	1	0.683761	FGF13/S100A8/FMR1/RPS3/MAP4K4/OPA1/SKA3/MX2/STRBP/APC/PRC1/KIF20A/GLI1/KIF26B/KIF15/STIM1/MAPT/KIF4A/BCL2L11/DNM1L/NUF2/KIF3B/TRPV4/NIN/KRIT1/SUN2/CCDC88A/LRPPRC/NUMA1/MX1/NEIL2/CENPF/CAMSAP1/TTBK2/ZNF207/HDAC6	36
GO:0004722	protein serine/threonine phosphatase activity	13/2576	103/18639	0.126214	0.913236	-0.353599	0.680862	1	0.683761	CPPED1/PTEN/PPM1G/DUSP5/BCKDK/CTDSPL2/DUSP4/PPM1A/PPM1K/DUSP1/DUSP18/CDKN3/PDXP	13
GO:0033218	amide binding	32/2576	247/18639	0.129555	0.93741	-0.396548	0.681702	1	0.683761	TREM2/ITGA2/RAMP2/TLR10/TLR2/APP/TYMS/SORL1/PFDN2/PFDN5/FKBP4/PNPLA3/NGFR/PANK1/EPDR1/APOE/GCDH/LAPTM4B/CD36/PC/PGRMC1/PIK3R1/CALCRL/PPIA/IL23R/HSPG2/ACVR1/OXTR/INSR/ECI2/RTN4R/PHB2	32
GO:0051020	GTPase binding	41/2576	315/18639	0.130159	0.941781	-0.417318	0.686169	1	0.683761	DOCK5/PRKCH/SOD1/MYO1C/YBX1/AMBRA1/STRN3/CDKL5/IQGAP3/C9orf72/XPO6/STRIP1/IQGAP1/CYFIP2/SORL1/YBX3/WAS/PEX5/BIN1/OCRL/IPO11/NGFR/RPTOR/DOCK1/DNM1L/KPNB1/IPO7/KIF3B/CAV1/MLPH/HSP90AA1/MAP3K11/DIAPH1/EPRS1/CSE1L/ABI2/TBC1D7/RAB7A/PKN1/AKAP13/CYFIP1	41
GO:0042287	MHC protein binding	5/2576	41/18639	0.121951	0.882395	-0.301887	0.686585	1	0.683761	CD81/VCP/LILRB1/CD4/LAG3	5
GO:0035254	glutamate receptor binding	6/2576	49/18639	0.122449	0.885996	-0.31999	0.68757	1	0.683761	PTK2B/DLG2/SQSTM1/GNAS/OXTR/NHERF2	6
GO:0015932	nucleobase-containing compound transmembrane transporter activity	7/2576	57/18639	0.122807	0.888587	-0.337354	0.689514	1	0.683761	SLC25A4/SLC25A33/SLC25A5/SLC22A2/SLC35A4/SIDT1/PANX1	7
GO:0004659	prenyltransferase activity	2/2576	17/18639	0.117647	0.851251	-0.24571	0.702867	1	0.683761	FDPS/NUS1	2
GO:0016805	dipeptidase activity	2/2576	17/18639	0.117647	0.851251	-0.24571	0.702867	1	0.683761	ACE/ADAM10	2
GO:0030297	transmembrane receptor protein tyrosine kinase activator activity	2/2576	17/18639	0.117647	0.851251	-0.24571	0.702867	1	0.683761	NRG1/AREG	2
GO:0031489	myosin V binding	2/2576	17/18639	0.117647	0.851251	-0.24571	0.702867	1	0.683761	RAB25/RAB27A	2
GO:0032977	membrane insertase activity	2/2576	17/18639	0.117647	0.851251	-0.24571	0.702867	1	0.683761	MTCH2/GET3	2
GO:0016791	phosphatase activity	35/2576	273/18639	0.128205	0.927646	-0.482278	0.71104	1	0.683761	PTP4A1/CPPED1/PTPN14/NT5E/HTT/PTEN/NOCT/APTX/PTPN2/FBP2/PPP1R3B/PPM1G/PLPP3/DUSP5/PTPN6/BCKDK/OCRL/CTDSPL2/DUSP4/PPM1A/PGP/EPHX2/PTPRC/INPPL1/PPM1K/PFKFB4/PIKFYVE/INPP4B/EYA2/DUSP1/PTPRK/DUSP18/PTPRH/CDKN3/PDXP	35
GO:0004435	phosphatidylinositol phospholipase C activity	3/2576	26/18639	0.115385	0.834881	-0.337392	0.717222	1	0.683761	CASR/CCR5/GDPD5	3
GO:0015216	purine nucleotide transmembrane transporter activity	3/2576	26/18639	0.115385	0.834881	-0.337392	0.717222	1	0.683761	SLC25A4/SLC25A5/PANX1	3
GO:0030247	polysaccharide binding	3/2576	26/18639	0.115385	0.834881	-0.337392	0.717222	1	0.683761	PPP1R3B/STBD1/PTX3	3
GO:0016597	amino acid binding	6/2576	51/18639	0.117647	0.851251	-0.425972	0.725014	1	0.683761	CASR/CAD/RARS1/GLUD1/NOS2/SHMT2	6
GO:0044183	protein folding chaperone	9/2576	75/18639	0.12	0.868276	-0.457739	0.725696	1	0.683761	KHSRP/PFDN2/HSPA5/CCT4/CALR/HSP90AA1/HSP90AB1/HSPA9/TSC1	9
GO:0008375	acetylglucosaminyltransferase activity	5/2576	43/18639	0.116279	0.841353	-0.417076	0.727229	1	0.683761	EOGT/OGT/MGAT1/B3GNT2/GCNT1	5
GO:0031267	small GTPase binding	36/2576	283/18639	0.127208	0.920434	-0.540119	0.730523	1	0.683761	DOCK5/PRKCH/SOD1/MYO1C/STRN3/CDKL5/IQGAP3/C9orf72/XPO6/STRIP1/IQGAP1/CYFIP2/SORL1/YBX3/WAS/PEX5/OCRL/IPO11/NGFR/RPTOR/DOCK1/DNM1L/KPNB1/IPO7/KIF3B/CAV1/MLPH/MAP3K11/DIAPH1/CSE1L/ABI2/TBC1D7/RAB7A/PKN1/AKAP13/CYFIP1	36
GO:0008308	voltage-gated monoatomic anion channel activity	2/2576	18/18639	0.111111	0.80396	-0.333226	0.732936	1	0.683761	CLCN2/ANO1	2
GO:0008525	phosphatidylcholine transporter activity	2/2576	18/18639	0.111111	0.80396	-0.333226	0.732936	1	0.683761	ABCB1/ABCA7	2
GO:0017128	phospholipid scramblase activity	2/2576	18/18639	0.111111	0.80396	-0.333226	0.732936	1	0.683761	VMP1/PLSCR1	2
GO:0046933	proton-transporting ATP synthase activity, rotational mechanism	2/2576	18/18639	0.111111	0.80396	-0.333226	0.732936	1	0.683761	ATP6V1A/MT-ATP8	2
GO:1901611	phosphatidylglycerol binding	2/2576	18/18639	0.111111	0.80396	-0.333226	0.732936	1	0.683761	OPA1/PITPNC1	2
GO:0004683	calcium/calmodulin-dependent protein kinase activity	3/2576	27/18639	0.111111	0.80396	-0.408216	0.741397	1	0.683761	MAPKAPK5/CAMK2D/PTK2B	3
GO:0005044	scavenger receptor activity	3/2576	27/18639	0.111111	0.80396	-0.408216	0.741397	1	0.683761	ACKR3/CD36/STAB1	3
GO:0016645	oxidoreductase activity, acting on the CH-NH group of donors	3/2576	27/18639	0.111111	0.80396	-0.408216	0.741397	1	0.683761	MTHFD2/CRYM/PYCR1	3
GO:0140326	ATPase-coupled intramembrane lipid transporter activity	3/2576	27/18639	0.111111	0.80396	-0.408216	0.741397	1	0.683761	ABCA12/ABCB1/ABCA7	3
GO:0004033	aldo-keto reductase (NADPH) activity	4/2576	36/18639	0.111111	0.80396	-0.471481	0.752479	1	0.683761	AKR1B1/DHRS4/ADH4/DHRS3	4
GO:0016409	palmitoyltransferase activity	4/2576	36/18639	0.111111	0.80396	-0.471481	0.752479	1	0.683761	CPT1A/CPT2/ZDHHC7/ZDHHC20	4
GO:0008381	mechanosensitive monoatomic ion channel activity	2/2576	19/18639	0.105263	0.761646	-0.416264	0.760372	1	0.683761	PIEZO1/TRPV4	2
GO:0008574	plus-end-directed microtubule motor activity	2/2576	19/18639	0.105263	0.761646	-0.416264	0.760372	1	0.683761	KIF15/KIF3B	2
GO:0015355	secondary active monocarboxylate transmembrane transporter activity	2/2576	19/18639	0.105263	0.761646	-0.416264	0.760372	1	0.683761	SLC16A3/SLC16A1	2
GO:0022840	leak channel activity	2/2576	19/18639	0.105263	0.761646	-0.416264	0.760372	1	0.683761	PANX1/KCNK1	2
GO:0022842	narrow pore channel activity	2/2576	19/18639	0.105263	0.761646	-0.416264	0.760372	1	0.683761	PANX1/KCNK1	2
GO:0042577	lipid phosphatase activity	2/2576	19/18639	0.105263	0.761646	-0.416264	0.760372	1	0.683761	PLPP3/EPHX2	2
GO:0042834	peptidoglycan binding	2/2576	19/18639	0.105263	0.761646	-0.416264	0.760372	1	0.683761	TREM2/TLR2	2
GO:0005242	inward rectifier potassium channel activity	3/2576	28/18639	0.107143	0.775247	-0.476606	0.763896	1	0.683761	KCNJ3/KCNJ2/KCNK1	3
GO:0080025	phosphatidylinositol-3,5-bisphosphate binding	3/2576	28/18639	0.107143	0.775247	-0.476606	0.763896	1	0.683761	WIPI1/RAG2/PLEK2	3
GO:0140303	intramembrane lipid transporter activity	5/2576	45/18639	0.111111	0.80396	-0.52726	0.763925	1	0.683761	ABCA12/ABCB1/VMP1/PLSCR1/ABCA7	5
GO:0016853	isomerase activity	22/2576	180/18639	0.122222	0.884356	-0.624333	0.764494	1	0.683761	PUS7/TOP1/BLM/PUS10/WRN/DKC1/CFTR/CYP2J2/TOP2B/RECQL/RECQL4/FKBP4/TOP2A/ITGB3/GSTZ1/MPI/ECHS1/DDX11/PPIA/PIN1/DSE/ECI2	22
GO:0008028	monocarboxylic acid transmembrane transporter activity	8/2576	70/18639	0.114286	0.82693	-0.580946	0.769146	1	0.683761	SLC27A5/ABCG2/SLC2A1/SLCO1B3/CD36/FABP5/SLC16A3/SLC16A1	8
GO:0004090	carbonyl reductase (NADPH) activity	1/2576	10/18639	0.1	0.723564	-0.350154	0.774123	1	0.683761	DHRS4	1
GO:0004439	phosphatidylinositol-4,5-bisphosphate 5-phosphatase activity	1/2576	10/18639	0.1	0.723564	-0.350154	0.774123	1	0.683761	OCRL	1
GO:0004862	cAMP-dependent protein kinase inhibitor activity	1/2576	10/18639	0.1	0.723564	-0.350154	0.774123	1	0.683761	SMO	1
GO:0004935	adrenergic receptor activity	1/2576	10/18639	0.1	0.723564	-0.350154	0.774123	1	0.683761	ADRA2A	1
GO:0004955	prostaglandin receptor activity	1/2576	10/18639	0.1	0.723564	-0.350154	0.774123	1	0.683761	PPARG	1
GO:0005337	nucleoside transmembrane transporter activity	1/2576	10/18639	0.1	0.723564	-0.350154	0.774123	1	0.683761	SLC22A2	1
GO:0005381	iron ion transmembrane transporter activity	1/2576	10/18639	0.1	0.723564	-0.350154	0.774123	1	0.683761	SLC11A2	1
GO:0005528	FK506 binding	1/2576	10/18639	0.1	0.723564	-0.350154	0.774123	1	0.683761	FKBP4	1
GO:0015203	polyamine transmembrane transporter activity	1/2576	10/18639	0.1	0.723564	-0.350154	0.774123	1	0.683761	SLC22A2	1
GO:0015279	store-operated calcium channel activity	1/2576	10/18639	0.1	0.723564	-0.350154	0.774123	1	0.683761	ORAI1	1
GO:0015658	branched-chain amino acid transmembrane transporter activity	1/2576	10/18639	0.1	0.723564	-0.350154	0.774123	1	0.683761	SLC6A15	1
GO:0015924	mannosyl-oligosaccharide mannosidase activity	1/2576	10/18639	0.1	0.723564	-0.350154	0.774123	1	0.683761	EDEM3	1
GO:0016303	1-phosphatidylinositol-3-kinase activity	1/2576	10/18639	0.1	0.723564	-0.350154	0.774123	1	0.683761	ATM	1
GO:0016634	oxidoreductase activity, acting on the CH-CH group of donors, oxygen as acceptor	1/2576	10/18639	0.1	0.723564	-0.350154	0.774123	1	0.683761	ACOX1	1
GO:0031956	medium-chain fatty acid-CoA ligase activity	1/2576	10/18639	0.1	0.723564	-0.350154	0.774123	1	0.683761	ACSL3	1
GO:0031957	very long-chain fatty acid-CoA ligase activity	1/2576	10/18639	0.1	0.723564	-0.350154	0.774123	1	0.683761	SLC27A5	1
GO:0035256	G protein-coupled glutamate receptor binding	1/2576	10/18639	0.1	0.723564	-0.350154	0.774123	1	0.683761	NHERF2	1
GO:0047429	nucleoside triphosphate diphosphatase activity	1/2576	10/18639	0.1	0.723564	-0.350154	0.774123	1	0.683761	DHX9	1
GO:0050661	NADP binding	6/2576	54/18639	0.111111	0.80396	-0.577724	0.77507	1	0.683761	CRYM/KDSR/NOS2/IDH1/G6PD/ME3	6
GO:0004629	phospholipase C activity	3/2576	29/18639	0.103448	0.748514	-0.542749	0.784776	1	0.683761	CASR/CCR5/GDPD5	3
GO:0043325	phosphatidylinositol-3,4-bisphosphate binding	3/2576	29/18639	0.103448	0.748514	-0.542749	0.784776	1	0.683761	AKT1/RAG2/PLEK2	3
GO:0004745	all-trans-retinol dehydrogenase (NAD+) activity	2/2576	20/18639	0.1	0.723564	-0.495326	0.785329	1	0.683761	ADH4/DHRS3	2
GO:0005326	neurotransmitter transmembrane transporter activity	2/2576	20/18639	0.1	0.723564	-0.495326	0.785329	1	0.683761	SLC6A15/SLC22A2	2
GO:0010851	cyclase regulator activity	2/2576	20/18639	0.1	0.723564	-0.495326	0.785329	1	0.683761	GNAS/RCVRN	2
GO:0042288	MHC class I protein binding	2/2576	20/18639	0.1	0.723564	-0.495326	0.785329	1	0.683761	VCP/LILRB1	2
GO:0003774	cytoskeletal motor activity	18/2576	153/18639	0.117647	0.851251	-0.739838	0.80244	1	0.683761	MYO1C/OPA1/RAB5A/KIF20A/MYO6/KIF26B/KIF15/MYH7B/MYO10/KIF4A/NTPCR/DNM1L/KIF3B/MFN2/RAB27A/PIN1/RAC1/ACTC1	18
GO:0001965	G-protein alpha-subunit binding	3/2576	30/18639	0.1	0.723564	-0.606811	0.804102	1	0.683761	SASH1/F2R/CCDC88A	3
GO:0005217	intracellularly ligand-gated monoatomic ion channel activity	3/2576	30/18639	0.1	0.723564	-0.606811	0.804102	1	0.683761	CFTR/ITPR3/AQP1	3
GO:0048019	receptor antagonist activity	3/2576	30/18639	0.1	0.723564	-0.606811	0.804102	1	0.683761	ESR2/IL1RN/DKK1	3
GO:0000099	sulfur amino acid transmembrane transporter activity	1/2576	11/18639	0.0909091	0.657785	-0.454644	0.805357	1	0.683761	CTNS	1
GO:0004016	adenylate cyclase activity	1/2576	11/18639	0.0909091	0.657785	-0.454644	0.805357	1	0.683761	GUCY1B1	1
GO:0004117	calmodulin-activated dual specificity 3',5'-cyclic-GMP, 3',5'-cyclic-AMP phosphodiesterase activity	1/2576	11/18639	0.0909091	0.657785	-0.454644	0.805357	1	0.683761	PDE5A	1
GO:0005221	intracellularly cyclic nucleotide-activated monoatomic cation channel activity	1/2576	11/18639	0.0909091	0.657785	-0.454644	0.805357	1	0.683761	AQP1	1
GO:0008432	JUN kinase binding	1/2576	11/18639	0.0909091	0.657785	-0.454644	0.805357	1	0.683761	HES1	1
GO:0008503	benzodiazepine receptor activity	1/2576	11/18639	0.0909091	0.657785	-0.454644	0.805357	1	0.683761	TSPO	1
GO:0008526	phosphatidylinositol transfer activity	1/2576	11/18639	0.0909091	0.657785	-0.454644	0.805357	1	0.683761	PITPNC1	1
GO:0010854	adenylate cyclase regulator activity	1/2576	11/18639	0.0909091	0.657785	-0.454644	0.805357	1	0.683761	GNAS	1
GO:0015165	pyrimidine nucleotide-sugar transmembrane transporter activity	1/2576	11/18639	0.0909091	0.657785	-0.454644	0.805357	1	0.683761	SLC35A4	1
GO:0016176	superoxide-generating NADPH oxidase activator activity	1/2576	11/18639	0.0909091	0.657785	-0.454644	0.805357	1	0.683761	PDGFB	1
GO:0016653	oxidoreductase activity, acting on NAD(P)H, heme protein as acceptor	1/2576	11/18639	0.0909091	0.657785	-0.454644	0.805357	1	0.683761	CYB5R3	1
GO:0016668	oxidoreductase activity, acting on a sulfur group of donors, NAD(P) as acceptor	1/2576	11/18639	0.0909091	0.657785	-0.454644	0.805357	1	0.683761	TXN	1
GO:0016670	oxidoreductase activity, acting on a sulfur group of donors, oxygen as acceptor	1/2576	11/18639	0.0909091	0.657785	-0.454644	0.805357	1	0.683761	GFER	1
GO:0016717	oxidoreductase activity, acting on paired donors, with oxidation of a pair of donors resulting in the reduction of molecular oxygen to two molecules of water	1/2576	11/18639	0.0909091	0.657785	-0.454644	0.805357	1	0.683761	SCD	1
GO:0016857	racemase and epimerase activity, acting on carbohydrates and derivatives	1/2576	11/18639	0.0909091	0.657785	-0.454644	0.805357	1	0.683761	DSE	1
GO:0019206	nucleoside kinase activity	1/2576	11/18639	0.0909091	0.657785	-0.454644	0.805357	1	0.683761	UCK2	1
GO:0035252	UDP-xylosyltransferase activity	1/2576	11/18639	0.0909091	0.657785	-0.454644	0.805357	1	0.683761	POGLUT1	1
GO:0042285	xylosyltransferase activity	1/2576	11/18639	0.0909091	0.657785	-0.454644	0.805357	1	0.683761	POGLUT1	1
GO:0042608	T cell receptor binding	1/2576	11/18639	0.0909091	0.657785	-0.454644	0.805357	1	0.683761	EPS8L1	1
GO:0043855	cyclic nucleotide-activated monoatomic ion channel activity	1/2576	11/18639	0.0909091	0.657785	-0.454644	0.805357	1	0.683761	AQP1	1
GO:0047676	arachidonate-CoA ligase activity	1/2576	11/18639	0.0909091	0.657785	-0.454644	0.805357	1	0.683761	ACSL3	1
GO:0048101	calmodulin-activated 3',5'-cyclic-GMP phosphodiesterase activity	1/2576	11/18639	0.0909091	0.657785	-0.454644	0.805357	1	0.683761	PDE5A	1
GO:0048407	platelet-derived growth factor binding	1/2576	11/18639	0.0909091	0.657785	-0.454644	0.805357	1	0.683761	PDGFB	1
GO:0099508	voltage-gated monoatomic ion channel activity involved in regulation of presynaptic membrane potential	1/2576	11/18639	0.0909091	0.657785	-0.454644	0.805357	1	0.683761	KCNJ3	1
GO:0180030	inositol phosphate kinase activity	1/2576	11/18639	0.0909091	0.657785	-0.454644	0.805357	1	0.683761	ITPKC	1
GO:1901981	phosphatidylinositol phosphate binding	22/2576	185/18639	0.118919	0.860454	-0.763866	0.806515	1	0.683761	EXOC7/OGT/AKT1/ASAP1/KCNJ3/DAB2IP/GAP43/IQGAP1/ANXA2/MAPT/WIPI1/RAG2/CGAS/MYO10/KCNJ2/AVIL/GOLPH3/LAPTM4B/SLC9A1/KRIT1/PLEK2/FLII	22
GO:0042578	phosphoric ester hydrolase activity	45/2576	363/18639	0.123967	0.89698	-0.79377	0.806875	1	0.683761	PTP4A1/CPPED1/HDDC3/NAPEPLD/PTPN14/NT5E/HTT/PTEN/NOCT/APTX/PTPN2/FBP2/CASR/PPP1R3B/PPM1G/APEX1/PLPP3/DUSP5/PTPN6/BCKDK/PDE10A/OCRL/CTDSPL2/DUSP4/PPM1A/PGP/EPHX2/PTPRC/INPPL1/PPM1K/SAMHD1/PFKFB4/TDP2/PIKFYVE/INPP4B/EYA2/PDE5A/DUSP1/PTPRK/CCR5/DUSP18/PTPRH/GDPD5/CDKN3/PDXP	45
GO:0005248	voltage-gated sodium channel activity	2/2576	21/18639	0.0952381	0.689108	-0.570836	0.807968	1	0.683761	SCN5A/SCN2A	2
GO:0008373	sialyltransferase activity	2/2576	21/18639	0.0952381	0.689108	-0.570836	0.807968	1	0.683761	ST6GAL1/ST8SIA1	2
GO:0120013	lipid transfer activity	7/2576	65/18639	0.107692	0.779222	-0.714033	0.812269	1	0.683761	APOE/GRAMD1B/PITPNC1/STAR/OSBPL9/OSBPL7/TSPO	7
GO:0005319	lipid transporter activity	21/2576	178/18639	0.117978	0.853643	-0.7857	0.813295	1	0.683761	SLC27A5/ABCG2/ABCA12/ABCB1/SLC2A1/SLCO1B3/ABCC1/APOE/GRAMD1B/PITPNC1/CD36/SLC22A2/VMP1/FABP5/PLSCR1/STAR/SPNS2/OSBPL9/ABCA7/OSBPL7/TSPO	21
GO:0015036	disulfide oxidoreductase activity	4/2576	40/18639	0.1	0.723564	-0.700873	0.822425	1	0.683761	GFER/GSTO1/TXN/STAB1	4
GO:0015144	carbohydrate transmembrane transporter activity	4/2576	40/18639	0.1	0.723564	-0.700873	0.822425	1	0.683761	SLC45A4/SLC2A1/SLC2A3/AQP1	4
GO:0008093	cytoskeletal anchor activity	2/2576	22/18639	0.0909091	0.657785	-0.643153	0.828452	1	0.683761	SORBS2/ABI2	2
GO:0016780	phosphotransferase activity, for other substituted phosphate groups	2/2576	22/18639	0.0909091	0.657785	-0.643153	0.828452	1	0.683761	SGMS2/PTDSS2	2
GO:0033691	sialic acid binding	2/2576	22/18639	0.0909091	0.657785	-0.643153	0.828452	1	0.683761	CD33/AGRN	2
GO:0000995	RNA polymerase III general transcription initiation factor activity	1/2576	12/18639	0.0833333	0.60297	-0.550937	0.832273	1	0.683761	GTF3C1	1
GO:0003995	acyl-CoA dehydrogenase activity	1/2576	12/18639	0.0833333	0.60297	-0.550937	0.832273	1	0.683761	GCDH	1
GO:0004300	enoyl-CoA hydratase activity	1/2576	12/18639	0.0833333	0.60297	-0.550937	0.832273	1	0.683761	ECHS1	1
GO:0008179	adenylate cyclase binding	1/2576	12/18639	0.0833333	0.60297	-0.550937	0.832273	1	0.683761	AKAP12	1
GO:0008499	N-acetyl-beta-D-glucosaminide beta-(1,3)-galactosyltransferase activity	1/2576	12/18639	0.0833333	0.60297	-0.550937	0.832273	1	0.683761	B3GNT2	1
GO:0008504	monoamine transmembrane transporter activity	1/2576	12/18639	0.0833333	0.60297	-0.550937	0.832273	1	0.683761	SLC22A2	1
GO:0008603	cAMP-dependent protein kinase regulator activity	1/2576	12/18639	0.0833333	0.60297	-0.550937	0.832273	1	0.683761	SMO	1
GO:0015132	prostaglandin transmembrane transporter activity	1/2576	12/18639	0.0833333	0.60297	-0.550937	0.832273	1	0.683761	SLC22A2	1
GO:0015166	polyol transmembrane transporter activity	1/2576	12/18639	0.0833333	0.60297	-0.550937	0.832273	1	0.683761	AQP1	1
GO:0015269	calcium-activated potassium channel activity	1/2576	12/18639	0.0833333	0.60297	-0.550937	0.832273	1	0.683761	KCNN4	1
GO:0016208	AMP binding	1/2576	12/18639	0.0833333	0.60297	-0.550937	0.832273	1	0.683761	CYB5R3	1
GO:0016801	hydrolase activity, acting on ether bonds	1/2576	12/18639	0.0833333	0.60297	-0.550937	0.832273	1	0.683761	EPHX2	1
GO:0016803	ether hydrolase activity	1/2576	12/18639	0.0833333	0.60297	-0.550937	0.832273	1	0.683761	EPHX2	1
GO:0016840	carbon-nitrogen lyase activity	1/2576	12/18639	0.0833333	0.60297	-0.550937	0.832273	1	0.683761	ADSL	1
GO:0017166	vinculin binding	1/2576	12/18639	0.0833333	0.60297	-0.550937	0.832273	1	0.683761	PXN	1
GO:0035251	UDP-glucosyltransferase activity	1/2576	12/18639	0.0833333	0.60297	-0.550937	0.832273	1	0.683761	POGLUT1	1
GO:0052890	oxidoreductase activity, acting on the CH-CH group of donors, with a flavin as acceptor	1/2576	12/18639	0.0833333	0.60297	-0.550937	0.832273	1	0.683761	GCDH	1
GO:0070008	serine-type exopeptidase activity	1/2576	12/18639	0.0833333	0.60297	-0.550937	0.832273	1	0.683761	ACE	1
GO:0070679	inositol 1,4,5 trisphosphate binding	1/2576	12/18639	0.0833333	0.60297	-0.550937	0.832273	1	0.683761	ITPR3	1
GO:0106019	phosphatidylinositol-4,5-bisphosphate phosphatase activity	1/2576	12/18639	0.0833333	0.60297	-0.550937	0.832273	1	0.683761	OCRL	1
GO:1902282	voltage-gated potassium channel activity involved in ventricular cardiac muscle cell action potential repolarization	1/2576	12/18639	0.0833333	0.60297	-0.550937	0.832273	1	0.683761	KCNJ3	1
GO:1990459	transferrin receptor binding	1/2576	12/18639	0.0833333	0.60297	-0.550937	0.832273	1	0.683761	CD81	1
GO:0004812	aminoacyl-tRNA ligase activity	4/2576	41/18639	0.097561	0.705916	-0.754901	0.837111	1	0.683761	MARS1/RARS1/EPRS1/VARS1	4
GO:0016875	ligase activity, forming carbon-oxygen bonds	4/2576	41/18639	0.097561	0.705916	-0.754901	0.837111	1	0.683761	MARS1/RARS1/EPRS1/VARS1	4
GO:0016877	ligase activity, forming carbon-sulfur bonds	4/2576	41/18639	0.097561	0.705916	-0.754901	0.837111	1	0.683761	UBA2/SLC27A5/ATG7/ACSL3	4
GO:0022884	macromolecule transmembrane transporter activity	3/2576	32/18639	0.09375	0.678341	-0.729276	0.838383	1	0.683761	MCL1/AP4M1/SIDT1	3
GO:0015605	organophosphate ester transmembrane transporter activity	5/2576	50/18639	0.1	0.723564	-0.783811	0.839123	1	0.683761	SLC25A4/SLC25A33/SLC25A5/SLC35A4/PANX1	5
GO:0005212	structural constituent of eye lens	2/2576	23/18639	0.0869565	0.629186	-0.712584	0.846945	1	0.683761	HSPB2/VIM	2
GO:0047555	3',5'-cyclic-GMP phosphodiesterase activity	2/2576	23/18639	0.0869565	0.629186	-0.712584	0.846945	1	0.683761	PDE10A/PDE5A	2
GO:0016859	cis-trans isomerase activity	4/2576	42/18639	0.0952381	0.689108	-0.80774	0.850764	1	0.683761	FKBP4/GSTZ1/PPIA/PIN1	4
GO:0019894	kinesin binding	4/2576	42/18639	0.0952381	0.689108	-0.80774	0.850764	1	0.683761	SNCA/STAU2/PRC1/TTBK2	4
GO:0042923	neuropeptide binding	3/2576	33/18639	0.0909091	0.657785	-0.787932	0.853491	1	0.683761	SORL1/MCHR1/SSTR2	3
GO:0016627	oxidoreductase activity, acting on the CH-CH group of donors	6/2576	60/18639	0.1	0.723564	-0.858853	0.854102	1	0.683761	SDHB/DHODH/GCDH/ACOX1/DECR2/DHCR24	6
GO:0002161	aminoacyl-tRNA editing activity	1/2576	13/18639	0.0769231	0.556587	-0.640441	0.855469	1	0.683761	VARS1	1
GO:0005338	nucleotide-sugar transmembrane transporter activity	1/2576	13/18639	0.0769231	0.556587	-0.640441	0.855469	1	0.683761	SLC35A4	1
GO:0005542	folic acid binding	1/2576	13/18639	0.0769231	0.556587	-0.640441	0.855469	1	0.683761	TYMS	1
GO:0008253	5'-nucleotidase activity	1/2576	13/18639	0.0769231	0.556587	-0.640441	0.855469	1	0.683761	NT5E	1
GO:0008417	fucosyltransferase activity	1/2576	13/18639	0.0769231	0.556587	-0.640441	0.855469	1	0.683761	POFUT1	1
GO:0015651	quaternary ammonium group transmembrane transporter activity	1/2576	13/18639	0.0769231	0.556587	-0.640441	0.855469	1	0.683761	SLC22A2	1
GO:0032396	inhibitory MHC class I receptor activity	1/2576	13/18639	0.0769231	0.556587	-0.640441	0.855469	1	0.683761	LILRB1	1
GO:0035673	oligopeptide transmembrane transporter activity	1/2576	13/18639	0.0769231	0.556587	-0.640441	0.855469	1	0.683761	ABCC1	1
GO:0039706	co-receptor binding	1/2576	13/18639	0.0769231	0.556587	-0.640441	0.855469	1	0.683761	DKK1	1
GO:0045028	G protein-coupled purinergic nucleotide receptor activity	1/2576	13/18639	0.0769231	0.556587	-0.640441	0.855469	1	0.683761	P2RY2	1
GO:0061459	L-arginine transmembrane transporter activity	1/2576	13/18639	0.0769231	0.556587	-0.640441	0.855469	1	0.683761	SLC22A2	1
GO:0071714	icosanoid transmembrane transporter activity	1/2576	13/18639	0.0769231	0.556587	-0.640441	0.855469	1	0.683761	SLC22A2	1
GO:0086080	protein binding involved in heterotypic cell-cell adhesion	1/2576	13/18639	0.0769231	0.556587	-0.640441	0.855469	1	0.683761	CXADR	1
GO:0140333	glycerophospholipid flippase activity	1/2576	13/18639	0.0769231	0.556587	-0.640441	0.855469	1	0.683761	ABCB1	1
GO:1901338	catecholamine binding	1/2576	13/18639	0.0769231	0.556587	-0.640441	0.855469	1	0.683761	ADRA2A	1
GO:0050660	flavin adenine dinucleotide binding	9/2576	86/18639	0.104651	0.757218	-0.903687	0.857194	1	0.683761	KDM1A/GFER/KDM1B/NOS2/GCDH/ACOX1/DHCR24/CYB5R3/SQLE	9
GO:0008200	ion channel inhibitor activity	4/2576	43/18639	0.0930233	0.673082	-0.859453	0.863434	1	0.683761	CFTR/CAMK2D/RACK1/CAV1	4
GO:0004114	3',5'-cyclic-nucleotide phosphodiesterase activity	2/2576	24/18639	0.0833333	0.60297	-0.779394	0.863605	1	0.683761	PDE10A/PDE5A	2
GO:0004115	3',5'-cyclic-AMP phosphodiesterase activity	2/2576	24/18639	0.0833333	0.60297	-0.779394	0.863605	1	0.683761	PDE10A/PDE5A	2
GO:0005315	phosphate transmembrane transporter activity	2/2576	24/18639	0.0833333	0.60297	-0.779394	0.863605	1	0.683761	XPR1/SLC25A3	2
GO:0015149	hexose transmembrane transporter activity	2/2576	24/18639	0.0833333	0.60297	-0.779394	0.863605	1	0.683761	SLC2A1/SLC2A3	2
GO:0030215	semaphorin receptor binding	2/2576	24/18639	0.0833333	0.60297	-0.779394	0.863605	1	0.683761	TREM2/SEMA3D	2
GO:0055056	D-glucose transmembrane transporter activity	2/2576	24/18639	0.0833333	0.60297	-0.779394	0.863605	1	0.683761	SLC2A1/SLC2A3	2
GO:0005200	structural constituent of cytoskeleton	12/2576	112/18639	0.107143	0.775247	-0.95537	0.86469	1	0.683761	YEATS4/SORBS2/LMNB1/PLEC/CD2AP/AGRN/KRT5/LMNA/KRT19/TPM1/VIM/NEFL	12
GO:0016765	transferase activity, transferring alkyl or aryl (other than methyl) groups	6/2576	61/18639	0.0983607	0.711702	-0.903163	0.864759	1	0.683761	MAT1A/GSTO1/FDPS/MAT2A/GSTZ1/NUS1	6
GO:0016836	hydro-lyase activity	6/2576	61/18639	0.0983607	0.711702	-0.903163	0.864759	1	0.683761	CBS/CDYL/DGLUCY/CA2/ECHS1/PARK7	6
GO:0015035	protein-disulfide reductase activity	3/2576	34/18639	0.0882353	0.638439	-0.845018	0.867349	1	0.683761	GFER/TXN/STAB1	3
GO:1901505	carbohydrate derivative transmembrane transporter activity	5/2576	53/18639	0.0943396	0.682607	-0.926619	0.87395	1	0.683761	SLC25A4/SLC25A5/SLC22A2/SLC35A4/PANX1	5
GO:0016248	channel inhibitor activity	4/2576	44/18639	0.0909091	0.657785	-0.910094	0.875171	1	0.683761	CFTR/CAMK2D/RACK1/CAV1	4
GO:0004065	arylsulfatase activity	1/2576	14/18639	0.0714286	0.516831	-0.724226	0.875458	1	0.683761	SULF2	1
GO:0008191	metalloendopeptidase inhibitor activity	1/2576	14/18639	0.0714286	0.516831	-0.724226	0.875458	1	0.683761	NGF	1
GO:0008195	phosphatidate phosphatase activity	1/2576	14/18639	0.0714286	0.516831	-0.724226	0.875458	1	0.683761	PLPP3	1
GO:0008392	arachidonate epoxygenase activity	1/2576	14/18639	0.0714286	0.516831	-0.724226	0.875458	1	0.683761	CYP2J2	1
GO:0015386	potassium:proton antiporter activity	1/2576	14/18639	0.0714286	0.516831	-0.724226	0.875458	1	0.683761	SLC9A1	1
GO:0019992	diacylglycerol binding	1/2576	14/18639	0.0714286	0.516831	-0.724226	0.875458	1	0.683761	PRKCA	1
GO:0043176	amine binding	1/2576	14/18639	0.0714286	0.516831	-0.724226	0.875458	1	0.683761	SAT1	1
GO:0052816	long-chain fatty acyl-CoA hydrolase activity	1/2576	14/18639	0.0714286	0.516831	-0.724226	0.875458	1	0.683761	PPT1	1
GO:0071933	Arp2/3 complex binding	1/2576	14/18639	0.0714286	0.516831	-0.724226	0.875458	1	0.683761	AVIL	1
GO:1901474	azole transmembrane transporter activity	1/2576	14/18639	0.0714286	0.516831	-0.724226	0.875458	1	0.683761	SLC22A2	1
GO:1901612	cardiolipin binding	1/2576	14/18639	0.0714286	0.516831	-0.724226	0.875458	1	0.683761	OPA1	1
GO:0001848	complement binding	2/2576	25/18639	0.08	0.578851	-0.843811	0.878586	1	0.683761	CALR/PTX3	2
GO:0015645	fatty acid ligase activity	2/2576	25/18639	0.08	0.578851	-0.843811	0.878586	1	0.683761	SLC27A5/ACSL3	2
GO:0019706	protein-cysteine S-palmitoyltransferase activity	2/2576	25/18639	0.08	0.578851	-0.843811	0.878586	1	0.683761	ZDHHC7/ZDHHC20	2
GO:0019707	protein-cysteine S-acyltransferase activity	2/2576	25/18639	0.08	0.578851	-0.843811	0.878586	1	0.683761	ZDHHC7/ZDHHC20	2
GO:0120515	fatty acid-CoA ligase activity	2/2576	25/18639	0.08	0.578851	-0.843811	0.878586	1	0.683761	SLC27A5/ACSL3	2
GO:0043015	gamma-tubulin binding	3/2576	35/18639	0.0857143	0.620197	-0.900633	0.880038	1	0.683761	BRCA2/DDX3X/BRSK1	3
GO:0140375	immune receptor activity	17/2576	156/18639	0.108974	0.788499	-1.0623	0.883419	1	0.683761	IL1R1/IFNAR1/IFNAR2/KLRC2/CD44/IL13RA1/IL13RA2/GPR17/KLRC1/CXCR2/ACKR3/LILRB1/IL23R/CD4/IL1RAP/CCR5/IL2RA	17
GO:0016667	oxidoreductase activity, acting on a sulfur group of donors	5/2576	54/18639	0.0925926	0.669966	-0.972597	0.88404	1	0.683761	GFER/GSTO1/TXN/SRXN1/STAB1	5
GO:0046915	transition metal ion transmembrane transporter activity	4/2576	45/18639	0.0888889	0.643168	-0.959717	0.886024	1	0.683761	SLC39A7/SLC39A11/SLC39A1/SLC11A2	4
GO:0141110	transporter inhibitor activity	4/2576	45/18639	0.0888889	0.643168	-0.959717	0.886024	1	0.683761	CFTR/CAMK2D/RACK1/CAV1	4
GO:0003779	actin binding	53/2576	443/18639	0.119639	0.865663	-1.14596	0.889582	1	0.683761	MRTFA/NF2/MYO1C/SNCA/ANLN/ABL1/CNN3/FLNB/IQGAP3/PLEC/IQGAP1/AJUBA/PRKCE/MYO6/FSCN1/GIPC1/MTSS1/INO80/MYH7B/MAPT/WAS/ENC1/MYO10/BIN1/CD2AP/ALDOA/AVIL/PHACTR1/MISP/DYRK1A/HNRNPU/SETD3/MLPH/TRPV4/CFL1/INPPL1/DIAPH1/CCDC88A/ENAH/MYBPC3/PDLIM7/ACE/TPM1/HDGF/PANX1/CCR5/EPS8L1/SYNPO2/EGFR/SNTA1/CYFIP1/HDAC6/FLII	53
GO:0004190	aspartic-type endopeptidase activity	3/2576	36/18639	0.0833333	0.60297	-0.954866	0.891634	1	0.683761	BACE2/NCSTN/SPPL3	3
GO:0140838	RNA polymerase II CTD heptapeptide repeat peptidyl-prolyl isomerase activity	3/2576	36/18639	0.0833333	0.60297	-0.954866	0.891634	1	0.683761	FKBP4/PPIA/PIN1	3
GO:0140839	RNA polymerase II CTD heptapeptide repeat P3 isomerase activity	3/2576	36/18639	0.0833333	0.60297	-0.954866	0.891634	1	0.683761	FKBP4/PPIA/PIN1	3
GO:0140840	RNA polymerase II CTD heptapeptide repeat P6 isomerase activity	3/2576	36/18639	0.0833333	0.60297	-0.954866	0.891634	1	0.683761	FKBP4/PPIA/PIN1	3
GO:0004112	cyclic-nucleotide phosphodiesterase activity	2/2576	26/18639	0.0769231	0.556587	-0.906037	0.892033	1	0.683761	PDE10A/PDE5A	2
GO:0005227	calcium-activated cation channel activity	2/2576	26/18639	0.0769231	0.556587	-0.906037	0.892033	1	0.683761	ANO1/KCNN4	2
GO:0015145	monosaccharide transmembrane transporter activity	2/2576	26/18639	0.0769231	0.556587	-0.906037	0.892033	1	0.683761	SLC2A1/SLC2A3	2
GO:0019865	immunoglobulin binding	2/2576	26/18639	0.0769231	0.556587	-0.906037	0.892033	1	0.683761	VWF/LGALS3	2
GO:0034237	protein kinase A regulatory subunit binding	2/2576	26/18639	0.0769231	0.556587	-0.906037	0.892033	1	0.683761	PRKACA/AKAP8	2
GO:0004089	carbonate dehydratase activity	1/2576	15/18639	0.0666667	0.482376	-0.803125	0.892683	1	0.683761	CA2	1
GO:0004559	alpha-mannosidase activity	1/2576	15/18639	0.0666667	0.482376	-0.803125	0.892683	1	0.683761	EDEM3	1
GO:0005402	carbohydrate:monoatomic cation symporter activity	1/2576	15/18639	0.0666667	0.482376	-0.803125	0.892683	1	0.683761	SLC45A4	1
GO:0008242	omega peptidase activity	1/2576	15/18639	0.0666667	0.482376	-0.803125	0.892683	1	0.683761	UCHL1	1
GO:0008252	nucleotidase activity	1/2576	15/18639	0.0666667	0.482376	-0.803125	0.892683	1	0.683761	NT5E	1
GO:0015250	water channel activity	1/2576	15/18639	0.0666667	0.482376	-0.803125	0.892683	1	0.683761	AQP1	1
GO:0016846	carbon-sulfur lyase activity	1/2576	15/18639	0.0666667	0.482376	-0.803125	0.892683	1	0.683761	GLO1	1
GO:0047372	monoacylglycerol lipase activity	1/2576	15/18639	0.0666667	0.482376	-0.803125	0.892683	1	0.683761	FAAH	1
GO:0030246	carbohydrate binding	32/2576	280/18639	0.114286	0.82693	-1.16852	0.897863	1	0.683761	SORD/CD33/CD34/VCAN/OGFOD1/PTN/KLRC2/LOXL2/UGP2/GALNT1/GALNT2/GALNT3/PPP1R3B/SLC2A3/FCN3/ALDOA/STBD1/GAA/LGALS3/KLRC1/EGLN2/LGALS1/CALR/HK2/HKDC1/G6PD/PTX3/ALKBH3/NOMO1/PLOD2/GALNT14/ENG	32
GO:0030280	structural constituent of skin epidermis	3/2576	37/18639	0.0810811	0.586673	-1.0078	0.902214	1	0.683761	KRT80/KRT5/SPRR1A	3
GO:0030551	cyclic nucleotide binding	3/2576	37/18639	0.0810811	0.586673	-1.0078	0.902214	1	0.683761	STING1/PDE10A/PDE5A	3
GO:0070001	aspartic-type peptidase activity	3/2576	37/18639	0.0810811	0.586673	-1.0078	0.902214	1	0.683761	BACE2/NCSTN/SPPL3	3
GO:0001671	ATPase activator activity	2/2576	27/18639	0.0740741	0.535973	-0.966246	0.904084	1	0.683761	DNAJC2/MYBPC3	2
GO:0004364	glutathione transferase activity	2/2576	27/18639	0.0740741	0.535973	-0.966246	0.904084	1	0.683761	GSTO1/GSTZ1	2
GO:0008320	protein transmembrane transporter activity	2/2576	27/18639	0.0740741	0.535973	-0.966246	0.904084	1	0.683761	MCL1/AP4M1	2
GO:0016405	CoA-ligase activity	2/2576	27/18639	0.0740741	0.535973	-0.966246	0.904084	1	0.683761	SLC27A5/ACSL3	2
GO:0051015	actin filament binding	23/2576	209/18639	0.110048	0.796266	-1.18613	0.904128	1	0.683761	MYO1C/ABL1/CNN3/FLNB/IQGAP3/PLEC/IQGAP1/AJUBA/MYO6/FSCN1/MYH7B/MYO10/BIN1/CD2AP/AVIL/MISP/TRPV4/CFL1/TPM1/PANX1/EGFR/CYFIP1/FLII	23
GO:0052689	carboxylic ester hydrolase activity	9/2576	92/18639	0.0978261	0.707834	-1.12498	0.904219	1	0.683761	LYPLA1/ABHD5/ALDH2/CA2/CEL/PON2/VARS1/PNPLA2/CHKA	9
GO:0008391	arachidonate monooxygenase activity	1/2576	16/18639	0.0625	0.452227	-0.877798	0.907527	1	0.683761	CYP2J2	1
GO:0015385	sodium:proton antiporter activity	1/2576	16/18639	0.0625	0.452227	-0.877798	0.907527	1	0.683761	SLC9A1	1
GO:0015923	mannosidase activity	1/2576	16/18639	0.0625	0.452227	-0.877798	0.907527	1	0.683761	EDEM3	1
GO:0016675	oxidoreductase activity, acting on a heme group of donors	1/2576	16/18639	0.0625	0.452227	-0.877798	0.907527	1	0.683761	CYGB	1
GO:0022841	potassium ion leak channel activity	1/2576	16/18639	0.0625	0.452227	-0.877798	0.907527	1	0.683761	KCNK1	1
GO:0140327	flippase activity	1/2576	16/18639	0.0625	0.452227	-0.877798	0.907527	1	0.683761	ABCB1	1
GO:0008194	UDP-glycosyltransferase activity	15/2576	145/18639	0.103448	0.748514	-1.21742	0.914031	1	0.683761	EOGT/B4GALNT1/OGT/UGT2B17/GALNT1/GALNT2/GALNT3/B4GALT5/MGAT1/POGLUT1/B3GNT2/GCNT1/UGT2B15/CSGALNACT2/GALNT14	15
GO:0051119	sugar transmembrane transporter activity	2/2576	28/18639	0.0714286	0.516831	-1.0246	0.914868	1	0.683761	SLC2A1/SLC2A3	2
GO:0004438	phosphatidylinositol-3-phosphate phosphatase activity	1/2576	17/18639	0.0588235	0.425626	-0.94878	0.920318	1	0.683761	PTEN	1
GO:0005092	GDP-dissociation inhibitor activity	1/2576	17/18639	0.0588235	0.425626	-0.94878	0.920318	1	0.683761	CCDC88A	1
GO:0005132	type I interferon receptor binding	1/2576	17/18639	0.0588235	0.425626	-0.94878	0.920318	1	0.683761	IFNK	1
GO:0008484	sulfuric ester hydrolase activity	1/2576	17/18639	0.0588235	0.425626	-0.94878	0.920318	1	0.683761	SULF2	1
GO:0015278	intracellularly gated calcium channel activity	1/2576	17/18639	0.0588235	0.425626	-0.94878	0.920318	1	0.683761	ITPR3	1
GO:0015347	sodium-independent organic anion transmembrane transporter activity	1/2576	17/18639	0.0588235	0.425626	-0.94878	0.920318	1	0.683761	SLCO1B3	1
GO:0016018	cyclosporin A binding	1/2576	17/18639	0.0588235	0.425626	-0.94878	0.920318	1	0.683761	PPIA	1
GO:0048038	quinone binding	1/2576	17/18639	0.0588235	0.425626	-0.94878	0.920318	1	0.683761	SDHB	1
GO:0070402	NADPH binding	1/2576	17/18639	0.0588235	0.425626	-0.94878	0.920318	1	0.683761	KDSR	1
GO:0003755	peptidyl-prolyl cis-trans isomerase activity	3/2576	39/18639	0.0769231	0.556587	-1.11005	0.920618	1	0.683761	FKBP4/PPIA/PIN1	3
GO:0016417	S-acyltransferase activity	2/2576	29/18639	0.0689655	0.499009	-1.08122	0.924504	1	0.683761	ZDHHC7/ZDHHC20	2
GO:0035250	UDP-galactosyltransferase activity	2/2576	29/18639	0.0689655	0.499009	-1.08122	0.924504	1	0.683761	B4GALT5/B3GNT2	2
GO:0099604	ligand-gated calcium channel activity	2/2576	29/18639	0.0689655	0.499009	-1.08122	0.924504	1	0.683761	ITPR3/TRPM8	2
GO:0015459	potassium channel regulator activity	5/2576	59/18639	0.0847458	0.61319	-1.19168	0.924696	1	0.683761	AKT1/SGK1/SGK3/SUMO1/CAV1	5
GO:1990756	ubiquitin-like ligase-substrate adaptor activity	12/2576	122/18639	0.0983607	0.711702	-1.27937	0.926428	1	0.683761	AMBRA1/WDR77/FBXO11/SKP2/ZSWIM8/DCAF1/VHL/FBXW7/AXIN1/FBXO42/KEAP1/CDK5RAP3	12
GO:0008081	phosphoric diester hydrolase activity	8/2576	87/18639	0.091954	0.665346	-1.25291	0.927347	1	0.683761	NAPEPLD/CASR/APEX1/PDE10A/TDP2/PDE5A/CCR5/GDPD5	8
GO:0004177	aminopeptidase activity	3/2576	40/18639	0.075	0.542673	-1.1595	0.928579	1	0.683761	METAP1/DPP4/DPP9	3
GO:0001664	G protein-coupled receptor binding	33/2576	297/18639	0.111111	0.80396	-1.36383	0.929698	1	0.683761	JAK2/ZBTB16/RYK/STAT1/RALA/APP/NDP/P2RY2/ADORA1/WNT1/RNF43/RSPO3/ADA2/STUB1/SFRP1/ITGB4/WNT11/PROK2/UCHL1/EDN1/PTCH1/GPR15LG/TYK2/MAGI2/GNAS/TMED2/VPS35/CCL26/ACE/AGTR1/JAK1/ADRA2A/NHERF2	33
GO:0004970	glutamate-gated receptor activity	1/2576	18/18639	0.0555556	0.40198	-1.01651	0.93134	1	0.683761	GRID2	1
GO:0005372	water transmembrane transporter activity	1/2576	18/18639	0.0555556	0.40198	-1.01651	0.93134	1	0.683761	AQP1	1
GO:0015172	acidic amino acid transmembrane transporter activity	1/2576	18/18639	0.0555556	0.40198	-1.01651	0.93134	1	0.683761	SLC1A5	1
GO:0016854	racemase and epimerase activity	1/2576	18/18639	0.0555556	0.40198	-1.01651	0.93134	1	0.683761	DSE	1
GO:0016894	endonuclease activity, active with either ribo- or deoxyribonucleic acids and producing 3'-phosphomonoesters	1/2576	18/18639	0.0555556	0.40198	-1.01651	0.93134	1	0.683761	SND1	1
GO:0017075	syntaxin-1 binding	1/2576	18/18639	0.0555556	0.40198	-1.01651	0.93134	1	0.683761	VAMP3	1
GO:0032393	MHC class I receptor activity	1/2576	18/18639	0.0555556	0.40198	-1.01651	0.93134	1	0.683761	LILRB1	1
GO:0052744	phosphatidylinositol monophosphate phosphatase activity	1/2576	18/18639	0.0555556	0.40198	-1.01651	0.93134	1	0.683761	PTEN	1
GO:0022839	monoatomic ion-gated channel activity	2/2576	30/18639	0.0666667	0.482376	-1.13625	0.933104	1	0.683761	ANO1/KCNN4	2
GO:0031210	phosphatidylcholine binding	2/2576	30/18639	0.0666667	0.482376	-1.13625	0.933104	1	0.683761	CHMP2A/NF1	2
GO:0005272	sodium channel activity	4/2576	51/18639	0.0784314	0.567501	-1.23855	0.935341	1	0.683761	SCN5A/SCN2A/TRPV3/KCNK1	4
GO:0016757	glycosyltransferase activity	29/2576	267/18639	0.108614	0.785893	-1.41113	0.937088	1	0.683761	SIRT6/EOGT/B4GALNT1/QPRT/PARP1/PARP2/OGT/UGT2B17/MTAP/GALNT1/GALNT2/GALNT3/B4GALT5/C1GALT1/C1GALT1C1/MGAT1/POFUT1/POGLUT1/HPRT1/ST6GAL1/B3GNT2/ST8SIA1/PARP3/TIPARP/SIRT4/GCNT1/UGT2B15/CSGALNACT2/GALNT14	29
GO:0042626	ATPase-coupled transmembrane transporter activity	9/2576	98/18639	0.0918367	0.664497	-1.33353	0.937473	1	0.683761	ABCB7/ATP6V1A/CFTR/ABCG2/ABCA12/ABCB1/ABCC1/ABCB6/ABCA7	9
GO:0009055	electron transfer activity	11/2576	116/18639	0.0948276	0.686138	-1.35791	0.93853	1	0.683761	AKR1B1/SDHB/PHGDH/NDUFB2/ALDH2/CYC1/UQCRFS1/ADH5/FDX1/UQCRC1/DHRS3	11
GO:0005310	dicarboxylic acid transmembrane transporter activity	2/2576	31/18639	0.0645161	0.466815	-1.18978	0.94077	1	0.683761	SLC1A5/SLC16A1	2
GO:0016878	acid-thiol ligase activity	2/2576	31/18639	0.0645161	0.466815	-1.18978	0.94077	1	0.683761	SLC27A5/ACSL3	2
GO:0047499	calcium-independent phospholipase A2 activity	2/2576	31/18639	0.0645161	0.466815	-1.18978	0.94077	1	0.683761	PNPLA3/PNPLA2	2
GO:0070273	phosphatidylinositol-4-phosphate binding	2/2576	31/18639	0.0645161	0.466815	-1.18978	0.94077	1	0.683761	DAB2IP/GOLPH3	2
GO:0072349	modified amino acid transmembrane transporter activity	2/2576	31/18639	0.0645161	0.466815	-1.18978	0.94077	1	0.683761	CTNS/ABCC1	2
GO:0003756	protein disulfide isomerase activity	1/2576	19/18639	0.0526316	0.380823	-1.08134	0.940839	1	0.683761	ITGB3	1
GO:0005229	intracellularly calcium-gated chloride channel activity	1/2576	19/18639	0.0526316	0.380823	-1.08134	0.940839	1	0.683761	ANO1	1
GO:0016864	intramolecular oxidoreductase activity, transposing S-S bonds	1/2576	19/18639	0.0526316	0.380823	-1.08134	0.940839	1	0.683761	ITGB3	1
GO:0022821	solute:potassium antiporter activity	1/2576	19/18639	0.0526316	0.380823	-1.08134	0.940839	1	0.683761	SLC9A1	1
GO:0046527	glucosyltransferase activity	1/2576	19/18639	0.0526316	0.380823	-1.08134	0.940839	1	0.683761	POGLUT1	1
GO:0141147	intracellularly calcium-gated channel activity	1/2576	19/18639	0.0526316	0.380823	-1.08134	0.940839	1	0.683761	ANO1	1
GO:0030159	signaling receptor complex adaptor activity	4/2576	52/18639	0.0769231	0.556587	-1.28223	0.941359	1	0.683761	SHC1/IRS2/MAGI2/PIK3R1	4
GO:0019001	guanyl nucleotide binding	45/2576	400/18639	0.1125	0.814009	-1.50585	0.946035	1	0.683761	RAB25/KRAS/SEPHS1/GUCY1A1/GUCY1B1/NRAS/SEPTIN9/OPA1/RALA/MX2/STING1/EFTUD2/CIITA/HRAS/RAB5A/RAB5C/RP2/RIGI/GNL3/FKBP4/SEPTIN2/PDE10A/CGAS/GLUD1/NOLC1/DNM1L/SRP54/ARL4C/ARL4D/RAP1B/OLA1/RNF112/PIP4K2B/NIN/GNAS/HSP90AA1/SAMHD1/MFN2/RAB27A/RAC1/MX1/PDE5A/RAB7A/INSR/HBS1L	45
GO:0032561	guanyl ribonucleotide binding	45/2576	400/18639	0.1125	0.814009	-1.50585	0.946035	1	0.683761	RAB25/KRAS/SEPHS1/GUCY1A1/GUCY1B1/NRAS/SEPTIN9/OPA1/RALA/MX2/STING1/EFTUD2/CIITA/HRAS/RAB5A/RAB5C/RP2/RIGI/GNL3/FKBP4/SEPTIN2/PDE10A/CGAS/GLUD1/NOLC1/DNM1L/SRP54/ARL4C/ARL4D/RAP1B/OLA1/RNF112/PIP4K2B/NIN/GNAS/HSP90AA1/SAMHD1/MFN2/RAB27A/RAC1/MX1/PDE5A/RAB7A/INSR/HBS1L	45
GO:0005246	calcium channel regulator activity	4/2576	53/18639	0.0754717	0.546086	-1.32519	0.946862	1	0.683761	PRKCB/SGK1/SGK3/STIM1	4
GO:0005544	calcium-dependent phospholipid binding	4/2576	53/18639	0.0754717	0.546086	-1.32519	0.946862	1	0.683761	ANXA4/ANXA10/ANXA2/ANXA1	4
GO:0016251	RNA polymerase II general transcription initiation factor activity	4/2576	53/18639	0.0754717	0.546086	-1.32519	0.946862	1	0.683761	GTF2B/PRRX1/TAF1/TBPL1	4
GO:0016860	intramolecular oxidoreductase activity	4/2576	53/18639	0.0754717	0.546086	-1.32519	0.946862	1	0.683761	ITGB3/MPI/ECHS1/ECI2	4
GO:0047498	calcium-dependent phospholipase A2 activity	2/2576	32/18639	0.0625	0.452227	-1.24193	0.947596	1	0.683761	PNPLA3/PNPLA2	2
GO:0001614	purinergic nucleotide receptor activity	1/2576	20/18639	0.05	0.361782	-1.14358	0.949023	1	0.683761	P2RY2	1
GO:0016502	nucleotide receptor activity	1/2576	20/18639	0.05	0.361782	-1.14358	0.949023	1	0.683761	P2RY2	1
GO:0030742	GTP-dependent protein binding	1/2576	20/18639	0.05	0.361782	-1.14358	0.949023	1	0.683761	DNM1L	1
GO:0140664	ATP-dependent DNA damage sensor activity	1/2576	20/18639	0.05	0.361782	-1.14358	0.949023	1	0.683761	RAD51	1
GO:0005525	GTP binding	42/2576	378/18639	0.111111	0.80396	-1.54201	0.950449	1	0.683761	RAB25/KRAS/SEPHS1/GUCY1A1/GUCY1B1/NRAS/SEPTIN9/OPA1/RALA/MX2/EFTUD2/CIITA/HRAS/RAB5A/RAB5C/RP2/RIGI/GNL3/FKBP4/SEPTIN2/CGAS/GLUD1/NOLC1/DNM1L/SRP54/ARL4C/ARL4D/RAP1B/OLA1/RNF112/PIP4K2B/NIN/GNAS/HSP90AA1/SAMHD1/MFN2/RAB27A/RAC1/MX1/RAB7A/INSR/HBS1L	42
GO:0030020	extracellular matrix structural constituent conferring tensile strength	3/2576	44/18639	0.0681818	0.493339	-1.34743	0.953608	1	0.683761	COL10A1/COL6A3/COL8A1	3
GO:0016628	oxidoreductase activity, acting on the CH-CH group of donors, NAD or NADP as acceptor	2/2576	33/18639	0.0606061	0.438523	-1.29277	0.953667	1	0.683761	DECR2/DHCR24	2
GO:0015125	bile acid transmembrane transporter activity	1/2576	21/18639	0.047619	0.344554	-1.20348	0.956076	1	0.683761	SLCO1B3	1
GO:0015174	basic amino acid transmembrane transporter activity	1/2576	21/18639	0.047619	0.344554	-1.20348	0.956076	1	0.683761	SLC22A2	1
GO:0140312	cargo adaptor activity	1/2576	21/18639	0.047619	0.344554	-1.20348	0.956076	1	0.683761	GOLPH3	1
GO:0042605	peptide antigen binding	3/2576	45/18639	0.0666667	0.482376	-1.39217	0.958435	1	0.683761	B2M/HLA-G/DHCR24	3
GO:0015020	glucuronosyltransferase activity	2/2576	34/18639	0.0588235	0.425626	-1.34239	0.959062	1	0.683761	UGT2B17/UGT2B15	2
GO:0016709	oxidoreductase activity, acting on paired donors, with incorporation or reduction of molecular oxygen, NAD(P)H as one donor, and incorporation of one atom of oxygen	2/2576	34/18639	0.0588235	0.425626	-1.34239	0.959062	1	0.683761	NOS2/SQLE	2
GO:0016874	ligase activity	16/2576	167/18639	0.0958084	0.693235	-1.59466	0.961614	1	0.683761	UBA2/SLC27A5/ATP6V1A/ATG7/ACSL3/CAD/MT-ATP8/MARS1/RARS1/ASNS/PC/MDM2/TRIM25/PCCB/EPRS1/VARS1	16
GO:0015377	chloride:monoatomic cation symporter activity	1/2576	22/18639	0.0454545	0.328893	-1.26127	0.962154	1	0.683761	SLC12A5	1
GO:0004623	phospholipase A2 activity	2/2576	35/18639	0.0571429	0.413465	-1.39086	0.963852	1	0.683761	PNPLA3/PNPLA2	2
GO:0003777	microtubule motor activity	5/2576	68/18639	0.0735294	0.532032	-1.54815	0.967185	1	0.683761	KIF20A/KIF26B/KIF15/KIF4A/KIF3B	5
GO:0005548	phospholipid transporter activity	5/2576	68/18639	0.0735294	0.532032	-1.54815	0.967185	1	0.683761	ABCB1/PITPNC1/VMP1/PLSCR1/ABCA7	5
GO:0015453	oxidoreduction-driven active transmembrane transporter activity	5/2576	68/18639	0.0735294	0.532032	-1.54815	0.967185	1	0.683761	CYB561A3/NDUFB2/CYC1/UQCRFS1/UQCRC1	5
GO:0140223	general transcription initiation factor activity	5/2576	68/18639	0.0735294	0.532032	-1.54815	0.967185	1	0.683761	GTF2B/PRRX1/TAF1/TBPL1/GTF3C1	5
GO:0005283	amino acid:sodium symporter activity	1/2576	23/18639	0.0434783	0.314593	-1.31713	0.96739	1	0.683761	SLC6A15	1
GO:0031681	G-protein beta-subunit binding	1/2576	23/18639	0.0434783	0.314593	-1.31713	0.96739	1	0.683761	F2R	1
GO:0099186	structural constituent of postsynapse	1/2576	23/18639	0.0434783	0.314593	-1.31713	0.96739	1	0.683761	NEFL	1
GO:0045505	dynein intermediate chain binding	2/2576	36/18639	0.0555556	0.40198	-1.43825	0.9681	1	0.683761	HTT/BAG3	2
GO:0016758	hexosyltransferase activity	19/2576	197/18639	0.0964467	0.697853	-1.70729	0.969854	1	0.683761	EOGT/B4GALNT1/OGT/UGT2B17/MTAP/GALNT1/GALNT2/GALNT3/B4GALT5/C1GALT1/C1GALT1C1/MGAT1/POFUT1/POGLUT1/B3GNT2/GCNT1/UGT2B15/CSGALNACT2/GALNT14	19
GO:0032266	phosphatidylinositol-3-phosphate binding	3/2576	48/18639	0.0625	0.452227	-1.5217	0.970238	1	0.683761	DAB2IP/WIPI1/PLEK2	3
GO:0004622	lysophospholipase activity	1/2576	24/18639	0.0416667	0.301485	-1.37123	0.971903	1	0.683761	LYPLA1	1
GO:0030552	cAMP binding	1/2576	24/18639	0.0416667	0.301485	-1.37123	0.971903	1	0.683761	PDE10A	1
GO:0042625	ATPase-coupled ion transmembrane transporter activity	1/2576	24/18639	0.0416667	0.301485	-1.37123	0.971903	1	0.683761	ATP6V1A	1
GO:0044769	ATPase activity, coupled to transmembrane movement of ions, rotational mechanism	1/2576	24/18639	0.0416667	0.301485	-1.37123	0.971903	1	0.683761	ATP6V1A	1
GO:0046961	proton-transporting ATPase activity, rotational mechanism	1/2576	24/18639	0.0416667	0.301485	-1.37123	0.971903	1	0.683761	ATP6V1A	1
GO:0035091	phosphatidylinositol binding	29/2576	284/18639	0.102113	0.73885	-1.77595	0.972648	1	0.683761	EXOC7/OGT/AKT1/PHF12/ASAP1/KCNJ3/DAB2IP/GAP43/IQGAP1/SGK3/ANXA2/MAPT/WIPI1/RAG2/CGAS/MYO10/KCNJ2/AVIL/ITPR3/GOLPH3/LAPTM4B/SLC9A1/PITPNC1/KRIT1/CCDC88A/NUMA1/SNX29/PLEK2/FLII	29
GO:0005125	cytokine activity	23/2576	234/18639	0.0982906	0.711195	-1.78034	0.973996	1	0.683761	FASLG/IL1RN/NDP/GDF15/NRG1/WNT1/IL6/TGFB1/CSF2/AREG/GDF11/WNT11/HMGB1/EDN1/CSF1/FGF2/GPR15LG/IL17D/CCL26/GRN/SPP1/IFNK/GDF6	23
GO:0042887	amide transmembrane transporter activity	2/2576	38/18639	0.0526316	0.380823	-1.53002	0.975199	1	0.683761	ABCG2/ABCC1	2
GO:0005251	delayed rectifier potassium channel activity	1/2576	25/18639	0.04	0.289425	-1.4237	0.975791	1	0.683761	KCNA5	1
GO:0015271	outward rectifier potassium channel activity	1/2576	25/18639	0.04	0.289425	-1.4237	0.975791	1	0.683761	KCNA5	1
GO:0015296	monoatomic anion:monoatomic cation symporter activity	1/2576	25/18639	0.04	0.289425	-1.4237	0.975791	1	0.683761	SLC12A5	1
GO:0047617	fatty acyl-CoA hydrolase activity	1/2576	25/18639	0.04	0.289425	-1.4237	0.975791	1	0.683761	PPT1	1
GO:0048020	CCR chemokine receptor binding	3/2576	50/18639	0.06	0.434138	-1.60445	0.976259	1	0.683761	STAT1/CCL26/JAK1	3
GO:0019905	syntaxin binding	4/2576	61/18639	0.0655738	0.474468	-1.64636	0.976497	1	0.683761	ABL1/PTPN2/VAMP3/TMED9	4
GO:0016298	lipase activity	11/2576	130/18639	0.0846154	0.612246	-1.77662	0.977599	1	0.683761	LIPA/LYPLA1/NAPEPLD/CASR/PNPLA3/CEL/LDAH/FAAH/PNPLA2/CCR5/GDPD5	11
GO:0004175	endopeptidase activity	43/2576	405/18639	0.106173	0.768228	-1.88845	0.9781	1	0.683761	USP6/SENP1/TMPRSS11B/USP34/FURIN/USP11/ADAM22/YBEY/SENP6/C2/USP37/SFRP1/BACE2/USP12/USP15/USP7/LONP1/UCHL1/MMP9/USP29/USP9X/USP13/HTRA1/CASP4/DPP4/FAP/CTSL/RHBDD2/NCSTN/CASP10/CASP8/USP1/TMPRSS2/CLPP/ADGRG6/ADAMTS12/SPPL3/ACE/ADAM10/USP14/CASP2/CTSB/USP27X	43
GO:0015078	proton transmembrane transporter activity	17/2576	185/18639	0.0918919	0.664896	-1.83434	0.978704	1	0.683761	SLC25A4/SLC45A4/ATP6V1A/STING1/CTNS/NDUFB2/MT-ATP8/HVCN1/CYC1/UQCRFS1/SLC9A1/SLC25A5/SLC11A2/SLC16A3/SLC25A3/UQCRC1/SLC16A1	17
GO:0008066	glutamate receptor activity	1/2576	26/18639	0.0384615	0.278294	-1.47468	0.979141	1	0.683761	GRID2	1
GO:0016289	acyl-CoA hydrolase activity	1/2576	26/18639	0.0384615	0.278294	-1.47468	0.979141	1	0.683761	PPT1	1
GO:0051139	metal cation:proton antiporter activity	1/2576	26/18639	0.0384615	0.278294	-1.47468	0.979141	1	0.683761	SLC9A1	1
GO:0070006	metalloaminopeptidase activity	1/2576	26/18639	0.0384615	0.278294	-1.47468	0.979141	1	0.683761	METAP1	1
GO:0097602	cullin family protein binding	1/2576	26/18639	0.0384615	0.278294	-1.47468	0.979141	1	0.683761	KCTD5	1
GO:0120014	phospholipid transfer activity	1/2576	26/18639	0.0384615	0.278294	-1.47468	0.979141	1	0.683761	PITPNC1	1
GO:0016247	channel regulator activity	15/2576	168/18639	0.0892857	0.646039	-1.84554	0.979909	1	0.683761	FGF13/CLCN2/PRKCB/PRKACA/AKT1/CFTR/SGK1/SGK3/STIM1/CAMK2D/SUMO1/GPD1L/RACK1/CAV1/SNTA1	15
GO:0050997	quaternary ammonium group binding	2/2576	40/18639	0.05	0.361782	-1.61813	0.980758	1	0.683761	CHMP2A/NF1	2
GO:0071855	neuropeptide receptor binding	2/2576	40/18639	0.05	0.361782	-1.61813	0.980758	1	0.683761	EDN1/GNAS	2
GO:1901682	sulfur compound transmembrane transporter activity	4/2576	63/18639	0.0634921	0.459406	-1.72118	0.980965	1	0.683761	ABCG2/CTNS/ABCC1/SLC22A2	4
GO:0099106	ion channel regulator activity	14/2576	160/18639	0.0875	0.633118	-1.86641	0.981324	1	0.683761	FGF13/CLCN2/PRKCB/AKT1/CFTR/SGK1/SGK3/STIM1/CAMK2D/SUMO1/GPD1L/RACK1/CAV1/SNTA1	14
GO:0141108	transporter regulator activity	15/2576	170/18639	0.0882353	0.638439	-1.89646	0.982505	1	0.683761	FGF13/CLCN2/PRKCB/PRKACA/AKT1/CFTR/SGK1/SGK3/STIM1/CAMK2D/SUMO1/GPD1L/RACK1/CAV1/SNTA1	15
GO:0015175	neutral L-amino acid transmembrane transporter activity	2/2576	41/18639	0.0487805	0.352958	-1.66093	0.983063	1	0.683761	SLC6A15/SLC1A5	2
GO:0140318	protein transporter activity	2/2576	41/18639	0.0487805	0.352958	-1.66093	0.983063	1	0.683761	MCL1/AP4M1	2
GO:0051959	dynein light intermediate chain binding	1/2576	28/18639	0.0357143	0.258416	-1.57258	0.984515	1	0.683761	CCDC88A	1
GO:0005543	phospholipid binding	53/2576	497/18639	0.10664	0.771607	-2.0667	0.985858	1	0.683761	EXOC7/SMURF1/JAG1/TREM2/ANXA4/OGT/AXL/OPA1/SHC1/PEBP1/SNCA/AKT1/PHF12/ANXA10/ASAP1/KCNJ3/PRKCI/DAB2IP/GAP43/IQGAP1/SGK3/MTSS1/PNPLA3/ANXA2/PREX1/MAPT/WIPI1/RAG2/CGAS/MYO10/BIN1/KCNJ2/HMGB1/CHMP2A/AVIL/ITPR3/EPDR1/GOLPH3/FAAH/APOE/NF1/LAPTM4B/GRAMD1B/SLC9A1/PITPNC1/ANXA1/KRIT1/CCDC88A/NUMA1/SNX29/PLEK2/FLII/PPT1	53
GO:0005416	amino acid:monoatomic cation symporter activity	1/2576	29/18639	0.0344828	0.249505	-1.61969	0.986659	1	0.683761	SLC6A15	1
GO:0015399	primary active transmembrane transporter activity	14/2576	166/18639	0.0843373	0.610234	-2.01998	0.987895	1	0.683761	ABCB7/ATP6V1A/CFTR/ABCG2/ABCA12/ABCB1/CYB561A3/NDUFB2/ABCC1/ABCB6/CYC1/UQCRFS1/ABCA7/UQCRC1	14
GO:0016790	thiolester hydrolase activity	2/2576	44/18639	0.0454545	0.328893	-1.78476	0.988482	1	0.683761	LYPLA1/PPT1	2
GO:0098918	structural constituent of synapse	1/2576	30/18639	0.0333333	0.241188	-1.66568	0.988505	1	0.683761	NEFL	1
GO:0008009	chemokine activity	2/2576	45/18639	0.0444444	0.321584	-1.82463	0.989879	1	0.683761	GPR15LG/CCL26	2
GO:0005262	calcium channel activity	10/2576	131/18639	0.0763359	0.552339	-2.05904	0.9903	1	0.683761	TRPV2/ITGAV/ORAI1/ITPR3/MCU/TRPV4/TRPM8/TRPV6/TRPV3/PANX1	10
GO:0004553	hydrolase activity, hydrolyzing O-glycosyl compounds	6/2576	91/18639	0.0659341	0.477075	-2.00249	0.990437	1	0.683761	HPSE/EDEM3/KL/GAA/PARG/KLB	6
GO:0016655	oxidoreductase activity, acting on NAD(P)H, quinone or similar compound as acceptor	3/2576	58/18639	0.0517241	0.374257	-1.91133	0.990612	1	0.683761	NDUFB2/DHRS4/ADH4	3
GO:0046943	carboxylic acid transmembrane transporter activity	16/2576	188/18639	0.0851064	0.615799	-2.12025	0.990659	1	0.683761	SLC27A5/ABCG2/ABCB1/GRID2/CTNS/SLC2A1/SLC6A15/SLCO1B3/ABCC1/SLC25A1/CD36/SLC22A2/FABP5/SLC1A5/SLC16A3/SLC16A1	16
GO:0016712	oxidoreductase activity, acting on paired donors, with incorporation or reduction of molecular oxygen, reduced flavin or flavoprotein as one donor, and incorporation of one atom of oxygen	2/2576	46/18639	0.0434783	0.314593	-1.86385	0.991111	1	0.683761	CYP2J2/HMOX1	2
GO:0030276	clathrin binding	2/2576	46/18639	0.0434783	0.314593	-1.86385	0.991111	1	0.683761	BIN1/CD2AP	2
GO:0005342	organic acid transmembrane transporter activity	16/2576	189/18639	0.0846561	0.612541	-2.14397	0.991307	1	0.683761	SLC27A5/ABCG2/ABCB1/GRID2/CTNS/SLC2A1/SLC6A15/SLCO1B3/ABCC1/SLC25A1/CD36/SLC22A2/FABP5/SLC1A5/SLC16A3/SLC16A1	16
GO:0015106	bicarbonate transmembrane transporter activity	1/2576	32/18639	0.03125	0.226114	-1.75458	0.991468	1	0.683761	CFTR	1
GO:0033764	steroid dehydrogenase activity, acting on the CH-OH group of donors, NAD or NADP as acceptor	1/2576	32/18639	0.03125	0.226114	-1.75458	0.991468	1	0.683761	DHRS4	1
GO:0099095	ligand-gated monoatomic anion channel activity	2/2576	47/18639	0.0425532	0.307899	-1.90245	0.992195	1	0.683761	CFTR/ANO1	2
GO:0042379	chemokine receptor binding	4/2576	72/18639	0.0555556	0.40198	-2.03597	0.992836	1	0.683761	STAT1/GPR15LG/CCL26/JAK1	4
GO:0008188	neuropeptide receptor activity	2/2576	48/18639	0.0416667	0.301485	-1.94046	0.99315	1	0.683761	MCHR1/SSTR2	2
GO:0016879	ligase activity, forming carbon-nitrogen bonds	2/2576	48/18639	0.0416667	0.301485	-1.94046	0.99315	1	0.683761	CAD/ASNS	2
GO:0015294	solute:monoatomic cation symporter activity	8/2576	116/18639	0.0689655	0.499009	-2.16752	0.993676	1	0.683761	SLC45A4/CTNS/SLC6A15/SLC12A5/SLC11A2/SLC16A3/SLC25A3/SLC16A1	8
GO:0015179	L-amino acid transmembrane transporter activity	3/2576	62/18639	0.0483871	0.350111	-2.05261	0.994168	1	0.683761	CTNS/SLC22A2/SLC1A5	3
GO:0005343	organic acid:sodium symporter activity	1/2576	35/18639	0.0285714	0.206732	-1.88109	0.994543	1	0.683761	SLC6A15	1
GO:0016229	steroid dehydrogenase activity	1/2576	35/18639	0.0285714	0.206732	-1.88109	0.994543	1	0.683761	DHRS4	1
GO:0004869	cysteine-type endopeptidase inhibitor activity	1/2576	36/18639	0.0277778	0.20099	-1.92164	0.995299	1	0.683761	CST1	1
GO:0005484	SNAP receptor activity	1/2576	36/18639	0.0277778	0.20099	-1.92164	0.995299	1	0.683761	VAMP3	1
GO:0004620	phospholipase activity	7/2576	109/18639	0.0642202	0.464674	-2.24467	0.995398	1	0.683761	LYPLA1/NAPEPLD/CASR/PNPLA3/PNPLA2/CCR5/GDPD5	7
GO:0022829	wide pore channel activity	1/2576	37/18639	0.027027	0.195558	-1.96144	0.99595	1	0.683761	PANX1	1
GO:0008528	G protein-coupled peptide receptor activity	8/2576	122/18639	0.0655738	0.474468	-2.33213	0.996389	1	0.683761	RAMP2/F2R/MCHR1/SSTR2/CALCRL/AGTR1/APLNR/OXTR	8
GO:0008235	metalloexopeptidase activity	3/2576	66/18639	0.0454545	0.328893	-2.18717	0.996402	1	0.683761	METAP1/ACE/ADAM10	3
GO:0008238	exopeptidase activity	6/2576	102/18639	0.0588235	0.425626	-2.32935	0.996838	1	0.683761	METAP1/DPP4/FAP/ACE/DPP9/ADAM10	6
GO:0005253	monoatomic anion channel activity	6/2576	103/18639	0.0582524	0.421493	-2.35764	0.997149	1	0.683761	CLCN2/CFTR/ANO1/CLDN4/LRRC8C/PANX1	6
GO:0015085	calcium ion transmembrane transporter activity	10/2576	147/18639	0.0680272	0.49222	-2.47515	0.997595	1	0.683761	TRPV2/ITGAV/ORAI1/ITPR3/MCU/TRPV4/TRPM8/TRPV6/TRPV3/PANX1	10
GO:0008137	NADH dehydrogenase (ubiquinone) activity	1/2576	41/18639	0.0243902	0.176479	-2.11394	0.997769	1	0.683761	NDUFB2	1
GO:0008227	G protein-coupled amine receptor activity	1/2576	41/18639	0.0243902	0.176479	-2.11394	0.997769	1	0.683761	ADRA2A	1
GO:0140828	metal cation:monoatomic cation antiporter activity	1/2576	41/18639	0.0243902	0.176479	-2.11394	0.997769	1	0.683761	SLC9A1	1
GO:0000149	SNARE binding	6/2576	106/18639	0.0566038	0.409564	-2.44125	0.997914	1	0.683761	SNCA/ABL1/PTPN2/NBAS/VAMP3/TMED9	6
GO:0005254	chloride channel activity	4/2576	83/18639	0.0481928	0.348705	-2.38141	0.997942	1	0.683761	CLCN2/CFTR/ANO1/CLDN4	4
GO:0001653	peptide receptor activity	8/2576	128/18639	0.0625	0.452227	-2.49029	0.997969	1	0.683761	RAMP2/F2R/MCHR1/SSTR2/CALCRL/AGTR1/APLNR/OXTR	8
GO:0005245	voltage-gated calcium channel activity	1/2576	43/18639	0.0232558	0.168271	-2.18658	0.998344	1	0.683761	ITGAV	1
GO:0005249	voltage-gated potassium channel activity	5/2576	98/18639	0.0510204	0.369165	-2.50739	0.998556	1	0.683761	KCNJ3/KCNQ3/KCNA5/KCNJ2/KCNK1	5
GO:0003954	NADH dehydrogenase activity	1/2576	44/18639	0.0227273	0.164446	-2.22209	0.998574	1	0.683761	NDUFB2	1
GO:0005179	hormone activity	8/2576	132/18639	0.0606061	0.438523	-2.59245	0.998627	1	0.683761	CGA/PTHLH/INS/GDF15/KL/EDN1/ANGPTL8/PRL	8
GO:0004222	metalloendopeptidase activity	6/2576	110/18639	0.0545455	0.394671	-2.54989	0.998632	1	0.683761	ADAM22/YBEY/MMP9/ADAMTS12/ACE/ADAM10	6
GO:0016651	oxidoreductase activity, acting on NAD(P)H	4/2576	88/18639	0.0454545	0.328893	-2.52702	0.998851	1	0.683761	NDUFB2/DHRS4/CYB5R3/ADH4	4
GO:0004180	carboxypeptidase activity	1/2576	46/18639	0.0217391	0.157296	-2.2916	0.998941	1	0.683761	ACE	1
GO:0005267	potassium channel activity	7/2576	124/18639	0.0564516	0.408463	-2.64661	0.998979	1	0.683761	KCNJ3/KCNQ3/KCNA5/KCNJ2/KCNN4/AQP1/KCNK1	7
GO:0015293	symporter activity	9/2576	146/18639	0.0616438	0.446032	-2.69102	0.999005	1	0.683761	SLC45A4/CTNS/SLC6A15/SLC12A5/SLC1A5/SLC11A2/SLC16A3/SLC25A3/SLC16A1	9
GO:0003924	GTPase activity	28/2576	331/18639	0.0845921	0.612078	-2.85166	0.999061	1	0.683761	RAB25/KRAS/NRAS/SEPTIN9/OPA1/DDX3X/RALA/MX2/EFTUD2/HRAS/RAB5A/RAB5C/ABCE1/SEPTIN2/NTPCR/DNM1L/SRP54/ARL4C/ARL4D/RAP1B/RNF112/GNAS/MFN2/RAB27A/RAC1/MX1/RAB7A/HBS1L	28
GO:0015171	amino acid transmembrane transporter activity	5/2576	102/18639	0.0490196	0.354688	-2.61703	0.999076	1	0.683761	GRID2/CTNS/SLC6A15/SLC22A2/SLC1A5	5
GO:0099094	ligand-gated monoatomic cation channel activity	8/2576	136/18639	0.0588235	0.425626	-2.69217	0.999077	1	0.683761	KCNJ3/ANO1/KCNJ2/KCNN4/ITPR3/TRPM8/AQP1/KCNK1	8
GO:0008514	organic anion transmembrane transporter activity	21/2576	269/18639	0.0780669	0.564864	-2.87876	0.999257	1	0.683761	SLC25A4/SLC27A5/CFTR/ABCG2/ABCB1/GRID2/CTNS/SLC2A1/SLC2A3/SLC6A15/SLCO1B3/ABCC1/SLC25A1/SLC25A5/CD36/SLC22A2/FABP5/SLC1A5/SLC16A3/PANX1/SLC16A1	21
GO:0005096	GTPase activator activity	21/2576	271/18639	0.0774908	0.560695	-2.91729	0.999362	1	0.683761	DOCK5/NRP1/ALDH1A1/JUN/ASAP1/IQGAP3/C9orf72/DAB2IP/IQGAP1/RP2/ASAP2/ARHGAP31/PREX1/FLCN/OCRL/DOCK1/DNM1L/NF1/SRGAP1/FAM13B/TBC1D7	21
GO:0004497	monooxygenase activity	5/2576	106/18639	0.0471698	0.341304	-2.72348	0.999412	1	0.683761	DOHH/CYP2J2/NOS2/SQLE/HMOX1	5
GO:0008236	serine-type peptidase activity	13/2576	194/18639	0.0670103	0.484862	-2.88831	0.999446	1	0.683761	TMPRSS11B/FURIN/C2/LONP1/MMP9/HTRA1/DPP4/FAP/RHBDD2/TMPRSS2/CLPP/ACE/DPP9	13
GO:0004252	serine-type endopeptidase activity	11/2576	176/18639	0.0625	0.452227	-2.92392	0.99957	1	0.683761	TMPRSS11B/FURIN/C2/LONP1/MMP9/HTRA1/DPP4/FAP/RHBDD2/TMPRSS2/CLPP	11
GO:0017171	serine hydrolase activity	13/2576	198/18639	0.0656566	0.475067	-2.97374	0.999613	1	0.683761	TMPRSS11B/FURIN/C2/LONP1/MMP9/HTRA1/DPP4/FAP/RHBDD2/TMPRSS2/CLPP/ACE/DPP9	13
GO:1904315	transmitter-gated monoatomic ion channel activity involved in regulation of postsynaptic membrane potential	1/2576	53/18639	0.0188679	0.136521	-2.5209	0.999627	1	0.683761	GRID2	1
GO:0016782	transferase activity, transferring sulphur-containing groups	2/2576	70/18639	0.0285714	0.206732	-2.66277	0.999638	1	0.683761	MOCS2/CTU2	2
GO:0019829	ATPase-coupled monoatomic cation transmembrane transporter activity	1/2576	54/18639	0.0185185	0.133993	-2.55209	0.999679	1	0.683761	ATP6V1A	1
GO:0015079	potassium ion transmembrane transporter activity	9/2576	160/18639	0.05625	0.407005	-3.01669	0.999751	1	0.683761	KCNJ3/KCNQ3/KCNA5/KCNJ2/KCNN4/SLC9A1/SLC12A5/AQP1/KCNK1	9
GO:0099529	neurotransmitter receptor activity involved in regulation of postsynaptic membrane potential	1/2576	56/18639	0.0178571	0.129208	-2.61342	0.999762	1	0.683761	GRID2	1
GO:0015103	inorganic anion transmembrane transporter activity	9/2576	165/18639	0.0545455	0.394671	-3.12761	0.99985	1	0.683761	CLCN2/CFTR/ANO1/ABCC1/XPR1/CLDN4/SLC12A5/SLC25A3/GET3	9
GO:0022853	active monoatomic ion transmembrane transporter activity	5/2576	118/18639	0.0423729	0.306595	-3.0259	0.999853	1	0.683761	ATP6V1A/NDUFB2/CYC1/UQCRFS1/UQCRC1	5
GO:0022834	ligand-gated channel activity	11/2576	188/18639	0.0585106	0.423362	-3.18223	0.999864	1	0.683761	CFTR/GRID2/KCNJ3/ANO1/KCNJ2/KCNN4/ITPR3/TRPM8/SLC1A5/AQP1/KCNK1	11
GO:0022843	voltage-gated monoatomic cation channel activity	7/2576	143/18639	0.048951	0.354192	-3.1045	0.999865	1	0.683761	KCNJ3/ITGAV/KCNQ3/KCNA5/KCNJ2/HVCN1/KCNK1	7
GO:0015108	chloride transmembrane transporter activity	5/2576	121/18639	0.0413223	0.298993	-3.09797	0.999897	1	0.683761	CLCN2/CFTR/ANO1/CLDN4/SLC12A5	5
GO:0022824	transmitter-gated monoatomic ion channel activity	1/2576	63/18639	0.015873	0.114851	-2.81819	0.999916	1	0.683761	GRID2	1
GO:0022835	transmitter-gated channel activity	1/2576	63/18639	0.015873	0.114851	-2.81819	0.999916	1	0.683761	GRID2	1
GO:0015101	organic cation transmembrane transporter activity	2/2576	81/18639	0.0246914	0.178658	-2.96661	0.99992	1	0.683761	SLC22A2/SLC1A5	2
GO:0008509	monoatomic anion transmembrane transporter activity	7/2576	149/18639	0.0469799	0.339929	-3.23947	0.99993	1	0.683761	CLCN2/CFTR/ANO1/CLDN4/SLC12A5/LRRC8C/PANX1	7
GO:0005244	voltage-gated monoatomic ion channel activity	9/2576	173/18639	0.0520231	0.37642	-3.2998	0.999935	1	0.683761	CLCN2/KCNJ3/ITGAV/KCNQ3/ANO1/KCNA5/KCNJ2/HVCN1/KCNK1	9
GO:0015276	ligand-gated monoatomic ion channel activity	10/2576	186/18639	0.0537634	0.389013	-3.35362	0.999945	1	0.683761	CFTR/GRID2/KCNJ3/ANO1/KCNJ2/KCNN4/ITPR3/TRPM8/AQP1/KCNK1	10
GO:0005261	monoatomic cation channel activity	25/2576	341/18639	0.0733138	0.530472	-3.50426	0.999945	1	0.683761	PIEZO1/ATP6V1A/STING1/TRPV2/KCNJ3/ITGAV/SCN5A/KCNQ3/ANO1/MT-ATP8/KCNA5/KCNJ2/KCNN4/ORAI1/ITPR3/HVCN1/MCU/TRPV4/TRPM8/SCN2A/TRPV6/TRPV3/AQP1/PANX1/KCNK1	25
GO:0005085	guanyl-nucleotide exchange factor activity	14/2576	230/18639	0.0608696	0.44043	-3.4195	0.999947	1	0.683761	DOCK8/DOCK5/DIS3/C9orf72/TBXA2R/NGEF/SH2D3A/PREX1/DOCK1/CCDC88A/VAV1/ADRA2A/EPS8L1/AKAP13	14
GO:0022832	voltage-gated channel activity	9/2576	175/18639	0.0514286	0.372118	-3.3419	0.999947	1	0.683761	CLCN2/KCNJ3/ITGAV/KCNQ3/ANO1/KCNA5/KCNJ2/HVCN1/KCNK1	9
GO:0098960	postsynaptic neurotransmitter receptor activity	1/2576	69/18639	0.0144928	0.104864	-2.98309	0.999966	1	0.683761	GRID2	1
GO:0008237	metallopeptidase activity	9/2576	184/18639	0.048913	0.353917	-3.52695	0.99998	1	0.683761	METAP1/ADAM22/YBEY/COPS5/MMP9/PSMD14/ADAMTS12/ACE/ADAM10	9
GO:0015297	antiporter activity	5/2576	135/18639	0.037037	0.267987	-3.41832	0.999981	1	0.683761	SLC25A4/SLC25A1/SLC9A1/SLC25A5/SLC1A5	5
GO:0005230	extracellular ligand-gated monoatomic ion channel activity	1/2576	73/18639	0.0136986	0.0991183	-3.08837	0.999981	1	0.683761	GRID2	1
GO:0003823	antigen binding	8/2576	174/18639	0.045977	0.332673	-3.54159	0.999983	1	0.683761	EP400/B2M/KLRC2/FCN3/HLA-G/DHCR24/LAG3/TOPORS	8
GO:0003735	structural constituent of ribosome	8/2576	175/18639	0.0457143	0.330772	-3.56196	0.999985	1	0.683761	RPS3/RPS25/RPL8/MRPL45/MRPS5/RPS19/RPS27/RPL5	8
GO:0030594	neurotransmitter receptor activity	2/2576	97/18639	0.0206186	0.149188	-3.36434	0.999991	1	0.683761	GRID2/TSPO	2
GO:0015370	solute:sodium symporter activity	1/2576	79/18639	0.0126582	0.0915903	-3.24015	0.999992	1	0.683761	SLC6A15	1
GO:0060589	nucleoside-triphosphatase regulator activity	37/2576	490/18639	0.0755102	0.546364	-4.0751	0.999996	1	0.683761	DOCK8/DOCK5/NRP1/SLIT2/DIS3/ALDH1A1/JUN/ASAP1/IQGAP3/C9orf72/DAB2IP/IQGAP1/TBXA2R/NGEF/RP2/ASAP2/SH2D3A/ARHGAP31/GPS2/PREX1/FLCN/WAS/OCRL/DOCK1/DNM1L/IPO7/NF1/SRGAP1/KRIT1/CCDC88A/FAM13B/PELO/VAV1/ADRA2A/EPS8L1/TBC1D7/AKAP13	37
GO:0015081	sodium ion transmembrane transporter activity	6/2576	164/18639	0.0365854	0.264718	-3.78741	0.999997	1	0.683761	SCN5A/SLC6A15/SLC9A1/SCN2A/TRPV3/KCNK1	6
GO:0030695	GTPase regulator activity	36/2576	489/18639	0.0736196	0.532685	-4.19358	0.999998	1	0.683761	DOCK8/DOCK5/NRP1/SLIT2/DIS3/ALDH1A1/JUN/ASAP1/IQGAP3/C9orf72/DAB2IP/IQGAP1/TBXA2R/NGEF/RP2/ASAP2/SH2D3A/ARHGAP31/GPS2/PREX1/FLCN/WAS/OCRL/DOCK1/DNM1L/IPO7/NF1/SRGAP1/KRIT1/CCDC88A/FAM13B/VAV1/ADRA2A/EPS8L1/TBC1D7/AKAP13	36
GO:0015291	secondary active transmembrane transporter activity	16/2576	287/18639	0.0557491	0.40338	-4.07902	0.999998	1	0.683761	SLC25A4/SLC45A4/CTNS/SLC6A15/SLCO1B3/XPR1/MCU/SLC25A1/SLC9A1/SLC25A5/SLC12A5/SLC1A5/SLC11A2/SLC16A3/SLC25A3/SLC16A1	16
GO:0022836	gated channel activity	18/2576	318/18639	0.0566038	0.409564	-4.25276	0.999999	1	0.683761	CLCN2/PIEZO1/CFTR/GRID2/KCNJ3/ITGAV/KCNQ3/ANO1/KCNA5/KCNJ2/KCNN4/ITPR3/HVCN1/TRPV4/TRPM8/SLC1A5/AQP1/KCNK1	18
GO:0022804	active transmembrane transporter activity	31/2576	457/18639	0.0678337	0.49082	-4.41334	0.999999	1	0.683761	SLC25A4/ABCB7/SLC45A4/ATP6V1A/CFTR/ABCG2/ABCA12/ABCB1/CTNS/CYB561A3/NDUFB2/SLC6A15/SLCO1B3/ABCC1/ABCB6/CYC1/UQCRFS1/XPR1/MCU/SLC25A1/SLC9A1/SLC25A5/SLC22A2/SLC12A5/SLC1A5/SLC11A2/SLC16A3/SLC25A3/ABCA7/UQCRC1/SLC16A1	31
GO:0005216	monoatomic ion channel activity	30/2576	448/18639	0.0669643	0.484529	-4.42256	1	1	0.683761	CLCN2/PIEZO1/ATP6V1A/STING1/CFTR/TRPV2/GRID2/KCNJ3/ITGAV/SCN5A/KCNQ3/ANO1/MT-ATP8/KCNA5/KCNJ2/KCNN4/ORAI1/ITPR3/HVCN1/MCU/TRPV4/CLDN4/TRPM8/SCN2A/LRRC8C/TRPV6/TRPV3/AQP1/PANX1/KCNK1	30
GO:0046873	metal ion transmembrane transporter activity	26/2576	450/18639	0.0577778	0.418059	-5.00426	1	1	0.683761	TRPV2/KCNJ3/ITGAV/SCN5A/KCNQ3/SLC39A7/SLC6A15/KCNA5/KCNJ2/KCNN4/ORAI1/ITPR3/SLC39A11/MCU/TRPV4/SLC9A1/SLC39A1/TRPM8/SLC12A5/SCN2A/SLC11A2/TRPV6/TRPV3/AQP1/PANX1/KCNK1	26
